# Outbred *Drosophila* populations reveal diet-dependent genetic effects on development time

**DOI:** 10.64898/2026.06.05.730474

**Authors:** Yulin Bai, Sumaira Shabbir, Yuyan Chen, Fabio Morgante, Michael Ludwig, Soo-Young Park, Mohan Acharya, Yang I. Li, Sabir Ali, Abigail Trudnak, Mutheshree Rajesh, Martin Kreitman, Xuan Zhuang

**Author notes:** **Corresponding author:** Xuan Zhuang.

## Abstract

Metabolic effects of genetic variation often depend on diet, yet the loci underlying diet-dependent developmental responses remain incompletely defined. Here we combine multi-trait phenotyping of *Drosophila* Genetic Reference Panel lines with genome-wide mapping in newly developed *Drosophila* Recombinant Populations. High sugar causes genotype- and life-stage-dependent changes in metabolic and life-history traits, with development time emerging as a highly heritable, sugar-sensitive phenotype. Mapping in 16 outbred advanced intercross populations reveals distinct association landscapes under low- and high-sugar diets, with a concentrated low-sugar signal, a more distributed high-sugar pattern, and identified genotype-by-diet loci including *tap*, *Eip75B* and *Cerk*. Functional perturbation supports diet-dependent effects for several prioritized candidates. Allele-frequency analyses identify operationally defined thrifty-like variants associated with delayed development under high sugar and relatively earlier development under low sugar; these variants are enriched for cell-adhesion, neurodevelopmental, and morphogenetic processes. Together, these results establish an outbred *Drosophila* framework for dissecting how dietary sugar remodels the genetic architecture of development time.

## Supplementary Tables and Figures for "Outbred *Drosophila* populations reveal diet-dependent genetic effects on development time": Supplementary Data 1.xlsx

### Sheet: Trait_summary
Trait_code	Trait_name	Life_stage	Phenotype	Available_lines_N	Missing_lines_N	Missing_lines	Mean_LSD_across_lines	Mean_HSD_across_lines	Mean_relative_change	SD_relative_change	Significant_lines_P_lt_0.05	Min_P_value
L.TG	Larval triglyceride	Larva	Triglyceride	27	5	#4, #12, #15, #17, #24	10.3	11.9963	0.379681	0.824888	7	2.56536e-05
L.GLY	Larval glycogen	Larva	Glycogen	28	4	#4, #12, #15, #24	9.91743	6.52093	-0.324609	0.455946	24	1.35035e-06
L.GLU	Larval glucose	Larva	Glucose	28	4	#4, #12, #15, #24	9.54171	10.5822	0.162342	0.379754	16	1.06999e-05
A.WT	Adult body weight	Adult	Body weight	32	0	None	1.30469	1.14456	-0.120634	0.0839256	25	6.70999e-09
L.WT	Larval body weight	Larva	Body weight	28	4	#4, #12, #15, #17	1.77907	1.26721	-0.286084	0.138806	28	3.25062e-08
A.GLU	Adult glucose	Adult	Glucose	32	0	None	7.74819	10.7366	0.438259	0.400575	23	1.40909e-07
A.GLY	Adult glycogen	Adult	Glycogen	32	0	None	9.8675	14.6895	0.534451	0.500329	19	7.28149e-06
A.TG	Adult triglyceride	Adult	Triglyceride	24	8	#1, #2, #3, #4, #5, #6, #7, #8	20.4541	23.2917	0.306611	0.62964	15	0.000455376
LON	Adult longevity	Adult	Longevity	32	0	None	44.5302	39.5199	-0.0973955	0.279731	8	0.000757246
DT	Development time	Larva	Development time	29	3	#4, #12, #17	134.579	244.418	0.825979	0.215054	29	7.25596e-12
SUR	Larval survivability	Larva	Survivability	29	3	#4, #11, #14	0.859448	0.55169	-0.3724	0.277348	24	1.69532e-08

### Sheet: All_trait_line_summary
Trait_code	Trait_name	Life_stage	Phenotype	Line	LSD_mean	LSD_SEM	HSD_mean	HSD_SEM	Relative_change_(HSD-LSD)/LSD	Relative_change_SE	P_value	Data_status
L.TG	Larval triglyceride	Larva	Triglyceride	#1	7.5	0.273861	6.6	0.9	-0.12	0.0934322	0.384984	Available
L.TG	Larval triglyceride	Larva	Triglyceride	#2	10	0.74162	9.8	0.7	-0.02	0.162136	0.849425	Available
L.TG	Larval triglyceride	Larva	Triglyceride	#3	4.3	0.604152	8.4	0.913783	0.953488	0.300801	0.00735846	Available
L.TG	Larval triglyceride	Larva	Triglyceride	#4								Missing
L.TG	Larval triglyceride	Larva	Triglyceride	#5	5.5	0.316228	7.6	0.578792	0.381818	0.175424	0.0181768	Available
L.TG	Larval triglyceride	Larva	Triglyceride	#6	14.2	1.66283	13.1	3.68578	-0.0774648	0.310417	0.795402	Available
L.TG	Larval triglyceride	Larva	Triglyceride	#7	7.3	0.930054	29.7	8.98554	3.06849	0.694108	0.0669262	Available
L.TG	Larval triglyceride	Larva	Triglyceride	#8	10.6	1.13358	9	0.570088	-0.150943	0.127675	0.254872	Available
L.TG	Larval triglyceride	Larva	Triglyceride	#9	11.4	1.44395	8.6	0.578792	-0.245614	0.126701	0.128951	Available
L.TG	Larval triglyceride	Larva	Triglyceride	#10	5.6	0.509902	9.5	0.774597	0.696429	0.0907595	0.00411429	Available
L.TG	Larval triglyceride	Larva	Triglyceride	#11	4.9	0.187083	9	0	0.836735	0.0691387	2.56536e-05	Available
L.TG	Larval triglyceride	Larva	Triglyceride	#12								Missing
L.TG	Larval triglyceride	Larva	Triglyceride	#13	6.5	0.987421	19.1	5.80388	1.93846	0.816434	0.0953027	Available
L.TG	Larval triglyceride	Larva	Triglyceride	#14	10	0.880341	8.7	1.49666	-0.13	0.150967	0.480363	Available
L.TG	Larval triglyceride	Larva	Triglyceride	#15								Missing
L.TG	Larval triglyceride	Larva	Triglyceride	#16	10.1	0.367423	9.1	2.02114	-0.0990099	0.221697	0.650376	Available
L.TG	Larval triglyceride	Larva	Triglyceride	#17								Missing
L.TG	Larval triglyceride	Larva	Triglyceride	#18	21.5	3.96863	9.9	1.81246	-0.539535	0.0611272	0.0401884	Available
L.TG	Larval triglyceride	Larva	Triglyceride	#19	15.7	4.81041	18.9	1.25897	0.203822	0.365075	0.550915	Available
L.TG	Larval triglyceride	Larva	Triglyceride	#20	22.5	1.8097	19.2	3.90384	-0.146667	0.176828	0.473977	Available
L.TG	Larval triglyceride	Larva	Triglyceride	#21	11	1.1068	10.3	1.6778	-0.0636364	0.146589	0.737986	Available
L.TG	Larval triglyceride	Larva	Triglyceride	#22	5.6	0.4	13.8	2.25056	1.46429	0.439331	0.0207531	Available
L.TG	Larval triglyceride	Larva	Triglyceride	#23	8.2	0.6245	21.3	7.02424	1.59756	0.95737	0.13566	Available
L.TG	Larval triglyceride	Larva	Triglyceride	#24								Missing
L.TG	Larval triglyceride	Larva	Triglyceride	#25	7.3	1.18954	7.4	0.714143	0.0136986	0.213564	0.944693	Available
L.TG	Larval triglyceride	Larva	Triglyceride	#26	8.5	1.1068	7.3	1.43701	-0.141176	0.101662	0.528009	Available
L.TG	Larval triglyceride	Larva	Triglyceride	#27	8	0.632456	10.5	1.67332	0.3125	0.157873	0.219792	Available
L.TG	Larval triglyceride	Larva	Triglyceride	#28	23.5	2.63629	15.4	3.19139	-0.344681	0.105327	0.087374	Available
L.TG	Larval triglyceride	Larva	Triglyceride	#29	15.1	1.8262	9.5	0.74162	-0.370861	0.0892505	0.0340023	Available
L.TG	Larval triglyceride	Larva	Triglyceride	#30	9.6	0.842615	11.8	1.63248	0.229167	0.198866	0.276331	Available
L.TG	Larval triglyceride	Larva	Triglyceride	#31	6.3	1.57003	10.5	1.29422	0.666667	0.476431	0.0741566	Available
L.TG	Larval triglyceride	Larva	Triglyceride	#32	7.4	1.15542	9.9	2.36326	0.337838	0.572726	0.379777	Available
L.GLY	Larval glycogen	Larva	Glycogen	#1	9.138	0.306274	6.964	0.313283	-0.237908	0.0506721	0.00110566	Available
L.GLY	Larval glycogen	Larva	Glycogen	#2	13.176	0.595463	8.204	0.304838	-0.377353	0.032437	0.000314583	Available
L.GLY	Larval glycogen	Larva	Glycogen	#3	10.022	0.493583	8.5	0.885511	-0.151866	0.10361	0.181881	Available
L.GLY	Larval glycogen	Larva	Glycogen	#4								Missing
L.GLY	Larval glycogen	Larva	Glycogen	#5	6.862	0.281734	3.09	0.131719	-0.549694	0.0207725	2.86673e-05	Available
L.GLY	Larval glycogen	Larva	Glycogen	#6	7.346	0.183046	3.072	0.256659	-0.581813	0.0430572	2.09897e-06	Available
L.GLY	Larval glycogen	Larva	Glycogen	#7	6.196	0.18503	2.166	0.4897	-0.65042	0.0722658	0.00053038	Available
L.GLY	Larval glycogen	Larva	Glycogen	#8	6.33	0.586029	2.994	0.286454	-0.527014	0.0903919	0.0024115	Available
L.GLY	Larval glycogen	Larva	Glycogen	#9	10.958	1.01376	4.52	2.89173	-0.587516	0.288519	0.0899935	Available
L.GLY	Larval glycogen	Larva	Glycogen	#10	10.032	0.579391	1.674	0.804131	-0.833134	0.0773295	5.22874e-05	Available
L.GLY	Larval glycogen	Larva	Glycogen	#11	14.108	0.542406	2.462	1.09719	-0.825489	0.078006	8.97109e-05	Available
L.GLY	Larval glycogen	Larva	Glycogen	#12								Missing
L.GLY	Larval glycogen	Larva	Glycogen	#13	15.568	0.698544	6.324	0.400794	-0.593782	0.0302613	1.70677e-05	Available
L.GLY	Larval glycogen	Larva	Glycogen	#14	14.672	0.961329	10.32	0.818841	-0.296619	0.0856968	0.00908302	Available
L.GLY	Larval glycogen	Larva	Glycogen	#15								Missing
L.GLY	Larval glycogen	Larva	Glycogen	#16	9.068	0.171301	5.762	0.828736	-0.364579	0.0916846	0.0149103	Available
L.GLY	Larval glycogen	Larva	Glycogen	#17	13.66	0.822095	19.422	1.15952	0.421816	0.162972	0.00455576	Available
L.GLY	Larval glycogen	Larva	Glycogen	#18	13.004	0.731783	15.238	0.533886	0.171793	0.0492763	0.0416236	Available
L.GLY	Larval glycogen	Larva	Glycogen	#19	6.224	0.151149	15.558	1.76284	1.49968	0.327619	0.00594207	Available
L.GLY	Larval glycogen	Larva	Glycogen	#20	4.738	0.560137	5.626	1.0042	0.187421	0.436428	0.468059	Available
L.GLY	Larval glycogen	Larva	Glycogen	#21	11.616	0.128398	6.528	0.911879	-0.438017	0.0797352	0.00467324	Available
L.GLY	Larval glycogen	Larva	Glycogen	#22	10.352	0.841222	6.484	0.278614	-0.373648	0.0402929	0.00772013	Available
L.GLY	Larval glycogen	Larva	Glycogen	#23	9.1	0.238851	6.326	1.10915	-0.304835	0.125471	0.0654871	Available
L.GLY	Larval glycogen	Larva	Glycogen	#24								Missing
L.GLY	Larval glycogen	Larva	Glycogen	#25	8.282	0.757287	3.846	0.323784	-0.535619	0.0385782	0.00232809	Available
L.GLY	Larval glycogen	Larva	Glycogen	#26	9.024	0.240948	4.858	0.190667	-0.461658	0.0190374	1.35035e-06	Available
L.GLY	Larval glycogen	Larva	Glycogen	#27	8.206	0.294221	3.856	0.268432	-0.5301	0.0458057	4.66917e-06	Available
L.GLY	Larval glycogen	Larva	Glycogen	#28	8.954	0.195719	3.048	0.4019	-0.659593	0.0387135	1.51428e-05	Available
L.GLY	Larval glycogen	Larva	Glycogen	#29	7.708	0.193117	4.21	0.373149	-0.453814	0.0633409	0.000163078	Available
L.GLY	Larval glycogen	Larva	Glycogen	#30	13.22	0.731724	8.65	0.556597	-0.345688	0.0460996	0.00133809	Available
L.GLY	Larval glycogen	Larva	Glycogen	#31	7.962	0.129514	5.788	0.347497	-0.273047	0.047456	0.00192775	Available
L.GLY	Larval glycogen	Larva	Glycogen	#32	12.162	1.01273	7.096	0.449762	-0.416543	0.0688755	0.00469202	Available
L.GLU	Larval glucose	Larva	Glucose	#1	8.278	0.123709	8.428	0.171155	0.0181203	0.0270963	0.499632	Available
L.GLU	Larval glucose	Larva	Glucose	#2	14.612	1.97479	12.21	0.59198	-0.164385	0.0971742	0.299535	Available
L.GLU	Larval glucose	Larva	Glucose	#3	8.926	0.255198	15.384	1.1299	0.723504	0.160496	0.00379053	Available
L.GLU	Larval glucose	Larva	Glucose	#4								Missing
L.GLU	Larval glucose	Larva	Glucose	#5	9.916	0.240533	10.472	0.439629	0.056071	0.0566817	0.308401	Available
L.GLU	Larval glucose	Larva	Glucose	#6	12.244	0.495758	10.094	0.203509	-0.175596	0.0309643	0.00902108	Available
L.GLU	Larval glucose	Larva	Glucose	#7	9.11	0.201817	6.842	0.074793	-0.248957	0.020552	0.000121213	Available
L.GLU	Larval glucose	Larva	Glucose	#8	13.328	0.393578	11.118	0.273009	-0.165816	0.0345156	0.00233333	Available
L.GLU	Larval glucose	Larva	Glucose	#9	11.966	0.624481	10.436	0.279099	-0.127862	0.0403029	0.0703437	Available
L.GLU	Larval glucose	Larva	Glucose	#10	13.826	0.910075	13.366	0.763496	-0.0332706	0.100757	0.708982	Available
L.GLU	Larval glucose	Larva	Glucose	#11	14.032	0.413502	15.43	0.534013	0.0996294	0.0642592	0.0744249	Available
L.GLU	Larval glucose	Larva	Glucose	#12								Missing
L.GLU	Larval glucose	Larva	Glucose	#13	9.868	0.700667	13.114	0.191222	0.328942	0.0969724	0.00804879	Available
L.GLU	Larval glucose	Larva	Glucose	#14	8	0.36296	9.846	0.227807	0.23075	0.0473088	0.00387358	Available
L.GLU	Larval glucose	Larva	Glucose	#15								Missing
L.GLU	Larval glucose	Larva	Glucose	#16	11.318	0.185914	13.916	0.747065	0.229546	0.0762435	0.0233358	Available
L.GLU	Larval glucose	Larva	Glucose	#17	8.528	0.485669	8.022	0.149513	-0.059334	0.0690086	0.367343	Available
L.GLU	Larval glucose	Larva	Glucose	#18	6.268	0.131316	10.256	0.501304	0.636248	0.0970937	0.000897986	Available
L.GLU	Larval glucose	Larva	Glucose	#19	6.46	0.476634	15.386	1.30417	1.38173	0.292462	0.00130377	Available
L.GLU	Larval glucose	Larva	Glucose	#20	5.112	0.560129	9.636	1.03226	0.884977	0.27937	0.0080042	Available
L.GLU	Larval glucose	Larva	Glucose	#21	6.69	0.173781	8.032	0.24624	0.200598	0.0303441	0.00277064	Available
L.GLU	Larval glucose	Larva	Glucose	#22	9.266	0.506365	10.774	0.718809	0.162746	0.112984	0.128937	Available
L.GLU	Larval glucose	Larva	Glucose	#23	10.914	0.710581	12.85	1.62984	0.177387	0.186848	0.321864	Available
L.GLU	Larval glucose	Larva	Glucose	#24								Missing
L.GLU	Larval glucose	Larva	Glucose	#25	10.534	2.73878	5.316	0.245614	-0.495348	0.131974	0.129469	Available
L.GLU	Larval glucose	Larva	Glucose	#26	11.446	0.573512	13.384	0.569882	0.169317	0.0180453	0.0433796	Available
L.GLU	Larval glucose	Larva	Glucose	#27	6.986	0.15468	8.738	0.357511	0.250787	0.0338045	0.00521418	Available
L.GLU	Larval glucose	Larva	Glucose	#28	8.332	0.637263	6.934	0.372513	-0.167787	0.0251836	0.103683	Available
L.GLU	Larval glucose	Larva	Glucose	#29	7.4	0.249259	8.82	0.437401	0.191892	0.0790962	0.0285364	Available
L.GLU	Larval glucose	Larva	Glucose	#30	8.908	0.212941	11.68	0.17883	0.311181	0.0177648	1.06999e-05	Available
L.GLU	Larval glucose	Larva	Glucose	#31	7.062	0.130897	8.016	0.211792	0.135089	0.0253107	0.00707015	Available
L.GLU	Larval glucose	Larva	Glucose	#32	7.838	0.378278	7.802	0.164177	-0.00459301	0.0386241	0.933548	Available
A.WT	Adult body weight	Adult	Body weight	#1	1.458	0.0735799	1.318	0.01772	-0.0960219	0.0502655	0.13057	Available
A.WT	Adult body weight	Adult	Body weight	#2	1.336	0.012083	1.106	0.00927362	-0.172156	0.0090386	6.96255e-07	Available
A.WT	Adult body weight	Adult	Body weight	#3	1.182	0.0171464	0.96	0.0432435	-0.187817	0.041864	0.00445485	Available
A.WT	Adult body weight	Adult	Body weight	#4	1.38	0.04219	1.032	0.0394208	-0.252174	0.0451848	0.000319582	Available
A.WT	Adult body weight	Adult	Body weight	#5	1.198	0.0376032	1.136	0.0128841	-0.0517529	0.0288169	0.180422	Available
A.WT	Adult body weight	Adult	Body weight	#6	1.18	0.00547723	1.25	0.03755	0.059322	0.0320226	0.13592	Available
A.WT	Adult body weight	Adult	Body weight	#7	1.386	0.0132665	1.26	0.0228035	-0.0909091	0.0136308	0.0025506	Available
A.WT	Adult body weight	Adult	Body weight	#8	1.454	0.00678233	1.398	0.024779	-0.0385144	0.0184718	0.0859244	Available
A.WT	Adult body weight	Adult	Body weight	#9	1.442	0.0208327	1.248	0.00663325	-0.134535	0.0161875	0.000370746	Available
A.WT	Adult body weight	Adult	Body weight	#10	1.276	0.0211187	1.202	0.00860233	-0.0579937	0.0180079	0.0210293	Available
A.WT	Adult body weight	Adult	Body weight	#11	1.272	0.00583095	1.306	0.0254165	0.0267296	0.0181951	0.256054	Available
A.WT	Adult body weight	Adult	Body weight	#12	1.224	0.0116619	1.118	0.00663325	-0.0866013	0.0118056	0.000164761	Available
A.WT	Adult body weight	Adult	Body weight	#13	1.482	0.0195959	1.26	0.0270185	-0.149798	0.021309	0.000242077	Available
A.WT	Adult body weight	Adult	Body weight	#14	1.374	0.0102956	0.986	0.011225	-0.282387	0.0112274	6.70999e-09	Available
A.WT	Adult body weight	Adult	Body weight	#15	1.04	0.0148324	0.916	0.0237908	-0.119231	0.0251321	0.00341303	Available
A.WT	Adult body weight	Adult	Body weight	#16	1.336	0.026	0.998	0.00969536	-0.252994	0.00799792	5.84952e-05	Available
A.WT	Adult body weight	Adult	Body weight	#17	1.272	0.103701	1.146	0.0128841	-0.0990566	0.0745639	0.292509	Available
A.WT	Adult body weight	Adult	Body weight	#18	1.334	0.0324962	1.152	0.00969536	-0.136432	0.0181737	0.00362503	Available
A.WT	Adult body weight	Adult	Body weight	#19	1.192	0.026533	0.992	0.0233238	-0.167785	0.0174535	0.000503917	Available
A.WT	Adult body weight	Adult	Body weight	#20	1.364	0.0476025	1.022	0.0156205	-0.250733	0.0355715	0.00115929	Available
A.WT	Adult body weight	Adult	Body weight	#21	1.328	0.0171464	1.23	0.00316228	-0.0737952	0.0145325	0.00403907	Available
A.WT	Adult body weight	Adult	Body weight	#22	1.21	0.0279285	1.122	0.0182757	-0.0727273	0.0291537	0.0340517	Available
A.WT	Adult body weight	Adult	Body weight	#23	1.386	0.0132665	1.232	0.0115758	-0.111111	0.0126901	2.55811e-05	Available
A.WT	Adult body weight	Adult	Body weight	#24	1.454	0.00678233	1.086	0.00979796	-0.253095	0.00442186	7.59549e-09	Available
A.WT	Adult body weight	Adult	Body weight	#25	1.304	0.0180555	1.036	0.0156844	-0.205521	0.0211405	4.20329e-06	Available
A.WT	Adult body weight	Adult	Body weight	#26	1.256	0.00678233	1.13	0.0151658	-0.100318	0.0140476	0.000398075	Available
A.WT	Adult body weight	Adult	Body weight	#27	1.108	0.0193391	1.03	0.013784	-0.0703971	0.0267396	0.0128044	Available
A.WT	Adult body weight	Adult	Body weight	#28	1.372	0.0146287	1.198	0.0124097	-0.126822	0.0161846	2.07197e-05	Available
A.WT	Adult body weight	Adult	Body weight	#29	1.378	0.0185472	1.24	0.013784	-0.100145	0.0150517	0.000454601	Available
A.WT	Adult body weight	Adult	Body weight	#30	1.148	0.00969536	0.956	0.00927362	-0.167247	0.010601	5.65326e-07	Available
A.WT	Adult body weight	Adult	Body weight	#31	1.07	0.0151658	1.08	0.0118322	0.00934579	0.0194197	0.618037	Available
A.WT	Adult body weight	Adult	Body weight	#32	1.554	0.0128841	1.48	0.0187083	-0.047619	0.0190654	0.013643	Available
L.WT	Larval body weight	Larva	Body weight	#1	1.81	0.0301662	1.326	0.0595483	-0.267403	0.0373349	0.000369932	Available
L.WT	Larval body weight	Larva	Body weight	#2	1.512	0.00583095	1.122	0.0359722	-0.257937	0.0256901	0.000328522	Available
L.WT	Larval body weight	Larva	Body weight	#3	1.754	0.0324962	0.746	0.0494571	-0.574686	0.0325965	6.7069e-07	Available
L.WT	Larval body weight	Larva	Body weight	#4								Missing
L.WT	Larval body weight	Larva	Body weight	#5	1.656	0.0508527	1.41	0.0194936	-0.148551	0.0210782	0.0058629	Available
L.WT	Larval body weight	Larva	Body weight	#6	1.576	0.0283901	1.148	0.0215407	-0.271574	0.0205609	3.80487e-06	Available
L.WT	Larval body weight	Larva	Body weight	#7	1.858	0.0146287	1.328	0.0428252	-0.285253	0.0231696	8.82976e-05	Available
L.WT	Larval body weight	Larva	Body weight	#8	1.7	0.0331662	1.246	0.0318748	-0.267059	0.0283488	9.46602e-06	Available
L.WT	Larval body weight	Larva	Body weight	#9	1.716	0.0116619	1.158	0.0208327	-0.325175	0.0145058	2.39906e-07	Available
L.WT	Larval body weight	Larva	Body weight	#10	1.872	0.028178	0.762	0.00969536	-0.592949	0.0105237	3.07925e-07	Available
L.WT	Larval body weight	Larva	Body weight	#11	1.946	0.0222711	0.822	0.0373363	-0.577595	0.0196709	8.04214e-08	Available
L.WT	Larval body weight	Larva	Body weight	#12								Missing
L.WT	Larval body weight	Larva	Body weight	#13	1.64	0.0803741	1.382	0.0222261	-0.157317	0.0396761	0.0301436	Available
L.WT	Larval body weight	Larva	Body weight	#14	1.62	0.0319374	1.348	0.0235372	-0.167901	0.0249618	0.000192214	Available
L.WT	Larval body weight	Larva	Body weight	#15								Missing
L.WT	Larval body weight	Larva	Body weight	#16	2.074	0.0248193	1.562	0.0629603	-0.246866	0.0355808	0.000530848	Available
L.WT	Larval body weight	Larva	Body weight	#17								Missing
L.WT	Larval body weight	Larva	Body weight	#18	2.138	0.00969536	1.642	0.0377359	-0.231993	0.0170647	0.000102522	Available
L.WT	Larval body weight	Larva	Body weight	#19	1.69	0.0288097	1.206	0.0307571	-0.286391	0.0276807	3.09819e-06	Available
L.WT	Larval body weight	Larva	Body weight	#20	1.844	0.0163095	1.36	0.049295	-0.262473	0.0321585	0.000276462	Available
L.WT	Larval body weight	Larva	Body weight	#21	1.876	0.0453431	1.502	0.048621	-0.19936	0.0215707	0.000503987	Available
L.WT	Larval body weight	Larva	Body weight	#22	1.734	0.0206398	1.44	0.0194936	-0.16955	0.018563	6.69337e-06	Available
L.WT	Larval body weight	Larva	Body weight	#23	1.704	0.0107703	0.884	0.118474	-0.481221	0.0704562	0.00218623	Available
L.WT	Larval body weight	Larva	Body weight	#24	1.73	0.0314643	1.526	0.0332566	-0.117919	0.0182982	0.00213872	Available
L.WT	Larval body weight	Larva	Body weight	#25	1.902	0.012	1.526	0.0332566	-0.197687	0.0168531	0.000123555	Available
L.WT	Larval body weight	Larva	Body weight	#26	1.632	0.0463033	1.164	0.0193907	-0.286765	0.0200101	0.000163632	Available
L.WT	Larval body weight	Larva	Body weight	#27	1.74	0.0296648	1.14	0.0270185	-0.344828	0.0141008	4.30501e-07	Available
L.WT	Larval body weight	Larva	Body weight	#28	1.798	0.0315278	1.462	0.0300666	-0.186874	0.0297764	5.74737e-05	Available
L.WT	Larval body weight	Larva	Body weight	#29	1.794	0.0310805	0.914	0.0254165	-0.490524	0.00969989	3.25062e-08	Available
L.WT	Larval body weight	Larva	Body weight	#30	1.824	0.0377624	1.314	0.0132665	-0.279605	0.0190456	5.49624e-05	Available
L.WT	Larval body weight	Larva	Body weight	#31	1.918	0.0213073	1.398	0.0135647	-0.271116	0.0100714	2.27974e-07	Available
L.WT	Larval body weight	Larva	Body weight	#32	1.756	0.00927362	1.644	0.0394462	-0.0637813	0.0248702	0.0451157	Available
A.GLU	Adult glucose	Adult	Glucose	#1	8.246	0.739301	8.686	0.185435	0.0533592	0.0938704	0.591411	Available
A.GLU	Adult glucose	Adult	Glucose	#2	6.95	0.285026	8.336	0.333251	0.199424	0.0676697	0.0137953	Available
A.GLU	Adult glucose	Adult	Glucose	#3	9.456	0.307678	9.86	0.627575	0.0427242	0.0578289	0.584912	Available
A.GLU	Adult glucose	Adult	Glucose	#4	6.792	0.293707	9.542	0.472709	0.404888	0.0690746	0.00190783	Available
A.GLU	Adult glucose	Adult	Glucose	#5	8.836	0.369332	9.692	0.724992	0.0968764	0.0881476	0.333644	Available
A.GLU	Adult glucose	Adult	Glucose	#6	5.484	0.361048	14.176	0.265209	1.58497	0.167383	1.40909e-07	Available
A.GLU	Adult glucose	Adult	Glucose	#7	8.63	0.280428	14.13	1.07893	0.637312	0.152065	0.00564198	Available
A.GLU	Adult glucose	Adult	Glucose	#8	5.972	0.164967	7.202	0.173274	0.205961	0.0151032	0.000890522	Available
A.GLU	Adult glucose	Adult	Glucose	#9	8.438	0.289126	11.426	0.293983	0.354112	0.0360774	8.8474e-05	Available
A.GLU	Adult glucose	Adult	Glucose	#10	9.078	0.372094	11.25	0.539565	0.23926	0.0828307	0.0126046	Available
A.GLU	Adult glucose	Adult	Glucose	#11	12.178	0.52635	14.746	0.98494	0.210872	0.111535	0.0603504	Available
A.GLU	Adult glucose	Adult	Glucose	#12	9.686	0.404742	13.278	0.959012	0.370845	0.138375	0.0162012	Available
A.GLU	Adult glucose	Adult	Glucose	#13	9.502	0.0831505	11.668	0.313758	0.227952	0.0428055	0.00162444	Available
A.GLU	Adult glucose	Adult	Glucose	#14	9.728	0.254134	11.272	1.12234	0.158717	0.103279	0.244625	Available
A.GLU	Adult glucose	Adult	Glucose	#15	10.194	0.30278	9.61	0.45506	-0.0572886	0.0615639	0.320961	Available
A.GLU	Adult glucose	Adult	Glucose	#16	8.854	0.456482	11.554	0.394773	0.304947	0.0704895	0.00218156	Available
A.GLU	Adult glucose	Adult	Glucose	#17	8.528	0.485669	8.022	0.149513	-0.059334	0.0690086	0.367343	Available
A.GLU	Adult glucose	Adult	Glucose	#18	6.268	0.131316	10.256	0.501304	0.636248	0.0970937	0.000897986	Available
A.GLU	Adult glucose	Adult	Glucose	#19	6.46	0.476634	15.386	1.30417	1.38173	0.292462	0.00130377	Available
A.GLU	Adult glucose	Adult	Glucose	#20	5.112	0.560129	9.636	1.03226	0.884977	0.27937	0.0080042	Available
A.GLU	Adult glucose	Adult	Glucose	#21	8.422	0.590986	9.654	0.130905	0.146284	0.0883871	0.105269	Available
A.GLU	Adult glucose	Adult	Glucose	#22	6.666	0.224802	10.356	0.181565	0.553555	0.0736294	1.9502e-06	Available
A.GLU	Adult glucose	Adult	Glucose	#23	5.734	0.277626	9.502	0.571248	0.657133	0.165729	0.00116319	Available
A.GLU	Adult glucose	Adult	Glucose	#24	7.234	0.541596	11.208	0.407546	0.54935	0.118076	0.000498488	Available
A.GLU	Adult glucose	Adult	Glucose	#25	8.844	0.642515	8.876	0.174631	0.00361827	0.111187	0.963689	Available
A.GLU	Adult glucose	Adult	Glucose	#26	6.702	0.132265	10.474	0.607047	0.562817	0.0947302	0.00275932	Available
A.GLU	Adult glucose	Adult	Glucose	#27	6.61	0.396194	14.698	0.835185	1.2236	0.182097	0.000161075	Available
A.GLU	Adult glucose	Adult	Glucose	#28	4.95	0.585568	8.282	0.999757	0.673131	0.296749	0.0259996	Available
A.GLU	Adult glucose	Adult	Glucose	#29	7.942	0.548374	9.578	0.173534	0.205993	0.0793692	0.0378447	Available
A.GLU	Adult glucose	Adult	Glucose	#30	6.8	0.271348	12.152	0.265865	0.787059	0.102864	6.28437e-07	Available
A.GLU	Adult glucose	Adult	Glucose	#31	7.49	0.362588	10.84	0.640757	0.447263	0.130148	0.00340973	Available
A.GLU	Adult glucose	Adult	Glucose	#32	6.156	0.470049	8.224	0.291832	0.335932	0.116832	0.00792089	Available
A.GLY	Adult glycogen	Adult	Glycogen	#1	4.484	0.827276	5.592	0.995115	0.247101	0.345503	0.417595	Available
A.GLY	Adult glycogen	Adult	Glycogen	#2	3.744	0.279761	5.702	0.611158	0.52297	0.215608	0.0290801	Available
A.GLY	Adult glycogen	Adult	Glycogen	#3	8.788	0.752605	9.902	1.16122	0.126764	0.169585	0.447807	Available
A.GLY	Adult glycogen	Adult	Glycogen	#4	6.332	0.571502	6.766	0.814209	0.0685407	0.102585	0.675463	Available
A.GLY	Adult glycogen	Adult	Glycogen	#5	4.87	0.231063	4.642	0.802243	-0.0468172	0.126128	0.796463	Available
A.GLY	Adult glycogen	Adult	Glycogen	#6	5.01	0.182126	14.966	1.30324	1.98723	0.365315	0.00140167	Available
A.GLY	Adult glycogen	Adult	Glycogen	#7	7.418	0.0796492	11.99	0.573594	0.616339	0.0856869	0.00118812	Available
A.GLY	Adult glycogen	Adult	Glycogen	#8	4.808	0.138362	7.266	0.471419	0.511231	0.0768294	0.00489972	Available
A.GLY	Adult glycogen	Adult	Glycogen	#9	12.512	0.692672	18.486	0.879475	0.477462	0.064492	0.000831615	Available
A.GLY	Adult glycogen	Adult	Glycogen	#10	12.556	0.391339	19.164	0.711418	0.526282	0.0644894	0.000153828	Available
A.GLY	Adult glycogen	Adult	Glycogen	#11	19.196	1.4711	18.61	1.13742	-0.0305272	0.0712708	0.761223	Available
A.GLY	Adult glycogen	Adult	Glycogen	#12	8.988	0.634661	18.596	0.366928	1.06898	0.190037	7.28149e-06	Available
A.GLY	Adult glycogen	Adult	Glycogen	#13	14.844	0.813613	36.21	2.11843	1.43937	0.215592	0.000193251	Available
A.GLY	Adult glycogen	Adult	Glycogen	#14	23.506	0.929153	35.824	2.9389	0.524036	0.0674975	0.0112895	Available
A.GLY	Adult glycogen	Adult	Glycogen	#15	6.612	1.48033	9.368	1.14415	0.416818	2.27562	0.181306	Available
A.GLY	Adult glycogen	Adult	Glycogen	#16	9.774	0.729223	12.238	0.963501	0.252097	0.180134	0.0783749	Available
A.GLY	Adult glycogen	Adult	Glycogen	#17	13.66	0.822095	19.422	1.15952	0.421816	0.162972	0.00455576	Available
A.GLY	Adult glycogen	Adult	Glycogen	#18	13.004	0.731783	15.238	0.533886	0.171793	0.0492763	0.0416236	Available
A.GLY	Adult glycogen	Adult	Glycogen	#19	6.224	0.151149	15.558	1.76284	1.49968	0.327619	0.00594207	Available
A.GLY	Adult glycogen	Adult	Glycogen	#20	4.738	0.560137	5.626	1.0042	0.187421	0.436428	0.468059	Available
A.GLY	Adult glycogen	Adult	Glycogen	#21	17.578	1.32482	18.948	0.96007	0.0779383	0.0877934	0.428981	Available
A.GLY	Adult glycogen	Adult	Glycogen	#22	11.934	1.0172	16.81	1.89298	0.408581	0.293149	0.0628162	Available
A.GLY	Adult glycogen	Adult	Glycogen	#23	5.344	0.481462	7.864	0.350323	0.471557	0.0954786	0.00351762	Available
A.GLY	Adult glycogen	Adult	Glycogen	#24	8.108	0.409956	17.672	1.77505	1.17958	0.147394	0.00474027	Available
A.GLY	Adult glycogen	Adult	Glycogen	#25	14.182	1.15031	21.512	1.40525	0.516852	0.225946	0.00406537	Available
A.GLY	Adult glycogen	Adult	Glycogen	#26	13.884	0.642048	15.544	0.579703	0.119562	0.0581794	0.0916344	Available
A.GLY	Adult glycogen	Adult	Glycogen	#27	6.402	0.199158	15.22	2.14773	1.37738	0.405453	0.0144867	Available
A.GLY	Adult glycogen	Adult	Glycogen	#28	4.588	0.587294	4.77	0.827273	0.0396687	0.342163	0.862565	Available
A.GLY	Adult glycogen	Adult	Glycogen	#29	16.612	1.3528	18.806	0.977413	0.132073	0.0876558	0.228536	Available
A.GLY	Adult glycogen	Adult	Glycogen	#30	12.174	1.05651	19.802	2.41249	0.626581	0.361565	0.0304877	Available
A.GLY	Adult glycogen	Adult	Glycogen	#31	6.974	0.588044	8.974	0.405865	0.286779	0.0562835	0.0261527	Available
A.GLY	Adult glycogen	Adult	Glycogen	#32	6.912	0.417629	12.976	1.33117	0.877315	0.136647	0.00818222	Available
A.TG	Adult triglyceride	Adult	Triglyceride	#1								Missing
A.TG	Adult triglyceride	Adult	Triglyceride	#2								Missing
A.TG	Adult triglyceride	Adult	Triglyceride	#3								Missing
A.TG	Adult triglyceride	Adult	Triglyceride	#4								Missing
A.TG	Adult triglyceride	Adult	Triglyceride	#5								Missing
A.TG	Adult triglyceride	Adult	Triglyceride	#6								Missing
A.TG	Adult triglyceride	Adult	Triglyceride	#7								Missing
A.TG	Adult triglyceride	Adult	Triglyceride	#8								Missing
A.TG	Adult triglyceride	Adult	Triglyceride	#9	27.4	2.80357	24.1	1.1225	-0.120438	0.114561	0.322093	Available
A.TG	Adult triglyceride	Adult	Triglyceride	#10	27.8	0.930054	21.8	0.874643	-0.215827	0.0435445	0.00155808	Available
A.TG	Adult triglyceride	Adult	Triglyceride	#11	13.5	0.41833	23.7	1.53786	0.755556	0.139974	0.00189015	Available
A.TG	Adult triglyceride	Adult	Triglyceride	#12	12	1.39642	21.4	2.04573	0.783333	0.284852	0.00664654	Available
A.TG	Adult triglyceride	Adult	Triglyceride	#13	6	1.43178	19.7	3.64897	2.28333	2.10093	0.0162803	Available
A.TG	Adult triglyceride	Adult	Triglyceride	#14	51.9	1.53623	31.9	4.59728	-0.385356	0.0881405	0.00959143	Available
A.TG	Adult triglyceride	Adult	Triglyceride	#15	23.4	4.13944	44.9	2.16449	0.918803	0.282866	0.0036271	Available
A.TG	Adult triglyceride	Adult	Triglyceride	#16	25.3	1.23085	53.1	3.26879	1.09881	0.204246	0.000455376	Available
A.TG	Adult triglyceride	Adult	Triglyceride	#17	10.2	0.681909	12.8	0.514782	0.254902	0.138668	0.0174269	Available
A.TG	Adult triglyceride	Adult	Triglyceride	#18	15.8	0.374166	14.3	0.463681	-0.0949367	0.0297048	0.0371875	Available
A.TG	Adult triglyceride	Adult	Triglyceride	#19	14.9	0.187083	17.2	0.874643	0.154362	0.0552736	0.0568411	Available
A.TG	Adult triglyceride	Adult	Triglyceride	#20	16.8	0.830662	20.8	1.52151	0.238095	0.0705116	0.0591626	Available
A.TG	Adult triglyceride	Adult	Triglyceride	#21	25.2	3.77359	19.2	1.56205	-0.238095	0.26033	0.198201	Available
A.TG	Adult triglyceride	Adult	Triglyceride	#22	28.7	1.18954	19.6	1.98368	-0.317073	0.0952987	0.0064489	Available
A.TG	Adult triglyceride	Adult	Triglyceride	#23	16	2.07364	14.8	1.32853	-0.075	0.139685	0.641361	Available
A.TG	Adult triglyceride	Adult	Triglyceride	#24	11.8	0.463681	19.1	1.42653	0.618644	0.168889	0.00503468	Available
A.TG	Adult triglyceride	Adult	Triglyceride	#25	11.9	0.966954	18	0.908295	0.512605	0.20179	0.00177792	Available
A.TG	Adult triglyceride	Adult	Triglyceride	#26	19.9	1.18743	17.5	3.14643	-0.120603	0.209856	0.506671	Available
A.TG	Adult triglyceride	Adult	Triglyceride	#27	16.8	0.583095	22.9	1.35462	0.363095	0.061405	0.00756058	Available
A.TG	Adult triglyceride	Adult	Triglyceride	#28	22.4	2.82135	23.9	1.31719	0.0669643	0.251881	0.64803	Available
A.TG	Adult triglyceride	Adult	Triglyceride	#29	13.8	1.27083	13.7	0.930054	-0.00724638	0.0713797	0.951066	Available
A.TG	Adult triglyceride	Adult	Triglyceride	#30	13.8	1.04403	30.8	4.67065	1.23188	0.397866	0.0202714	Available
A.TG	Adult triglyceride	Adult	Triglyceride	#31	30.9	3.53341	28.9	1.47817	-0.0647249	0.0970647	0.622415	Available
A.TG	Adult triglyceride	Adult	Triglyceride	#32	34.7	2.503	24.9	1.43527	-0.282421	0.0892979	0.0132646	Available
LON	Adult longevity	Adult	Longevity	#1	49.5789	5.83591	25.4	4.64844	-0.487685	0.0581072	0.0126755	Available
LON	Adult longevity	Adult	Longevity	#2	43.2532	2.67965	51.84	5.90098	0.198524	0.19624	0.236838	Available
LON	Adult longevity	Adult	Longevity	#3	42.355	2.47188	28.17	3.80327	-0.334907	0.120159	0.0170905	Available
LON	Adult longevity	Adult	Longevity	#4	39.151	7.29193	26.32	1.40086	-0.327731	0.16017	0.154114	Available
LON	Adult longevity	Adult	Longevity	#5	36.5653	6.44745	22.97	3.89023	-0.371809	0.252556	0.116741	Available
LON	Adult longevity	Adult	Longevity	#6	29.1505	1.93607	28	1.76522	-0.0394668	0.0946496	0.672294	Available
LON	Adult longevity	Adult	Longevity	#7	35.2816	6.6478	25.48	2.81254	-0.27781	0.175531	0.228607	Available
LON	Adult longevity	Adult	Longevity	#8	45.8655	5.26583	26.73	2.88252	-0.417209	0.0954672	0.0180655	Available
LON	Adult longevity	Adult	Longevity	#9	50.1273	5.68329	33.9381	4.70039	-0.322962	0.0847082	0.0606131	Available
LON	Adult longevity	Adult	Longevity	#10	47.0482	7.53662	76.0952	4.98044	0.61739	0.426877	0.0149376	Available
LON	Adult longevity	Adult	Longevity	#11	51.3332	3.29417	52.619	3.90223	0.0250482	0.105735	0.80773	Available
LON	Adult longevity	Adult	Longevity	#12	40.5394	3.11378	39.0657	1.66245	-0.036353	0.0564391	0.69058	Available
LON	Adult longevity	Adult	Longevity	#13	44.1136	3.56131	49.8381	3.02164	0.129768	0.0687622	0.256064	Available
LON	Adult longevity	Adult	Longevity	#14	47.0718	2.9304	45.3	5.47595	-0.0376412	0.174218	0.784838	Available
LON	Adult longevity	Adult	Longevity	#15	42.3739	4.02087	32.5714	3.5908	-0.231332	0.11468	0.106995	Available
LON	Adult longevity	Adult	Longevity	#16	48.2389	3.88955	41.881	3.59538	-0.131802	0.120954	0.264539	Available
LON	Adult longevity	Adult	Longevity	#17	41.778	3.18218	40.8057	7.26702	-0.0232737	0.162013	0.906872	Available
LON	Adult longevity	Adult	Longevity	#18	43.4556	2.65616	54.0571	5.19057	0.243962	0.160595	0.119239	Available
LON	Adult longevity	Adult	Longevity	#19	48.9145	5.41101	39.6667	1.89456	-0.189061	0.0842785	0.168047	Available
LON	Adult longevity	Adult	Longevity	#20	43.7313	3.8958	43.9429	4.8051	0.00483817	0.0408814	0.973588	Available
LON	Adult longevity	Adult	Longevity	#21	54.8463	2.53691	32.3219	5.51935	-0.410682	0.107163	0.0112521	Available
LON	Adult longevity	Adult	Longevity	#22	44.7371	3.43202	47.7333	3.69745	0.0669732	0.0721427	0.569064	Available
LON	Adult longevity	Adult	Longevity	#23	40.5727	2.72465	51.2762	1.05015	0.263809	0.089767	0.0225112	Available
LON	Adult longevity	Adult	Longevity	#24	51.8555	6.64708	44.9333	3.76814	-0.13349	0.123452	0.398134	Available
LON	Adult longevity	Adult	Longevity	#25	49.8328	3.36927	26.9667	13.3143	-0.458857	0.312529	0.163129	Available
LON	Adult longevity	Adult	Longevity	#26	46.6956	2.27095	45	0.953065	-0.0363116	0.0468094	0.519786	Available
LON	Adult longevity	Adult	Longevity	#27	47.3883	3.36418	20.8733	2.85082	-0.559526	0.075774	0.000757246	Available
LON	Adult longevity	Adult	Longevity	#28	19.6597	5.20621	30.5333	5.97876	0.553096	0.797408	0.221287	Available
LON	Adult longevity	Adult	Longevity	#29	55.5712	7.80286	47.5	2.80921	-0.14524	0.222498	0.414043	Available
LON	Adult longevity	Adult	Longevity	#30	46.6917	3.57102	36.2	1.75468	-0.224701	0.0410963	0.0398009	Available
LON	Adult longevity	Adult	Longevity	#31	43.954	2.99975	41.101	1.15403	-0.0649091	0.0639194	0.414188	Available
LON	Adult longevity	Adult	Longevity	#32	53.2338	2.85333	55.5067	3.78141	0.0426953	0.12673	0.646257	Available
DT	Development time	Larva	Development time	#1	143.475	3.53667	261.403	11.5868	0.821934	0.0416683	0.000260642	Available
DT	Development time	Larva	Development time	#2	152.464	1.26139	308.215	3.07934	1.02157	0.0224952	3.77989e-08	Available
DT	Development time	Larva	Development time	#3	161.75	2.93556	273.798	13.8315	0.692727	0.0908681	0.000951944	Available
DT	Development time	Larva	Development time	#4								Missing
DT	Development time	Larva	Development time	#5	139.397	4.97636	242.643	10.3114	0.740658	0.0827377	0.000130003	Available
DT	Development time	Larva	Development time	#6	141.326	0.600925	276.619	3.5377	0.957306	0.0290072	1.6481e-06	Available
DT	Development time	Larva	Development time	#7	141.94	3.66414	228.48	4.47262	0.609695	0.05673	5.71892e-07	Available
DT	Development time	Larva	Development time	#8	138.787	0.601244	218.682	0.944013	0.575667	0.0135304	5.13784e-11	Available
DT	Development time	Larva	Development time	#9	131.894	0.702294	222.442	2.71581	0.686522	0.0170389	1.56504e-06	Available
DT	Development time	Larva	Development time	#10	128.836	2.08458	256.917	9.29568	0.994135	0.0545819	9.67147e-05	Available
DT	Development time	Larva	Development time	#11	117.174	1.132	211.416	2.03449	0.804293	0.0305997	8.19998e-09	Available
DT	Development time	Larva	Development time	#12								Missing
DT	Development time	Larva	Development time	#13	121.535	1.82274	210.243	1.59909	0.729901	0.0208192	3.49789e-08	Available
DT	Development time	Larva	Development time	#14	124.92	1.07006	198.157	2.47532	0.586276	0.0289715	5.04823e-07	Available
DT	Development time	Larva	Development time	#15	120.009	1.37825	223.378	3.40894	0.861341	0.0490265	5.98347e-07	Available
DT	Development time	Larva	Development time	#16	96.4753	4.16971	235.269	1.75121	1.43864	0.0904922	3.07166e-07	Available
DT	Development time	Larva	Development time	#17								Missing
DT	Development time	Larva	Development time	#18	143.977	0.503263	244.656	3.27089	0.699271	0.0190223	4.48119e-06	Available
DT	Development time	Larva	Development time	#19	138.867	0.740072	250.977	2.29553	0.807323	0.0147243	1.38943e-07	Available
DT	Development time	Larva	Development time	#20	136.168	0.512972	244.176	2.45504	0.793194	0.0177587	6.88607e-07	Available
DT	Development time	Larva	Development time	#21	144.6	0.48897	281.293	2.71124	0.945327	0.0231937	4.76387e-07	Available
DT	Development time	Larva	Development time	#22	114.872	1.69725	281.061	3.67112	1.44673	0.035401	3.35534e-08	Available
DT	Development time	Larva	Development time	#23	140.75	0.409395	273.997	9.41735	0.946688	0.0714197	0.000141953	Available
DT	Development time	Larva	Development time	#24	146.554	1.12752	261.496	0.151819	0.7843	0.0126925	0.00537014	Available
DT	Development time	Larva	Development time	#25	138.547	0.847729	232.649	4.37137	0.679202	0.0328372	1.64775e-05	Available
DT	Development time	Larva	Development time	#26	139.438	0.505046	233.258	2.65576	0.672838	0.0160201	2.02909e-06	Available
DT	Development time	Larva	Development time	#27	124.876	2.24757	227.855	1.22398	0.824652	0.0364434	1.02611e-08	Available
DT	Development time	Larva	Development time	#28	136.255	1.65511	270.866	4.21096	0.987932	0.0509379	5.13126e-07	Available
DT	Development time	Larva	Development time	#29	147.779	0.956322	229.533	0.987581	0.553216	0.0114372	7.25596e-12	Available
DT	Development time	Larva	Development time	#30	127.957	1.10667	221.042	1.64078	0.727464	0.0208757	4.94704e-10	Available
DT	Development time	Larva	Development time	#31	132.765	1.16955	250.223	2.32005	0.8847	0.0283555	9.83344e-09	Available
DT	Development time	Larva	Development time	#32	129.408	0.910128	217.393	1.84731	0.679903	0.0188521	1.65219e-08	Available
SUR	Larval survivability	Larva	Survivability	#1	0.74	0.0372827	0.408	0.0253772	-0.448649	0.0268534	0.000148965	Available
SUR	Larval survivability	Larva	Survivability	#2	0.836	0.0514393	0.638	0.0386523	-0.236842	0.0523587	0.0166244	Available
SUR	Larval survivability	Larva	Survivability	#3	0.86	0.0240832	0.336	0.0572364	-0.609302	0.0706885	0.00026797	Available
SUR	Larval survivability	Larva	Survivability	#4	0.886	0.0224944						Missing
SUR	Larval survivability	Larva	Survivability	#5	0.892	0.0239583	0.634	0.0655439	-0.289238	0.0575111	0.0137934	Available
SUR	Larval survivability	Larva	Survivability	#6	0.974	0.0116619	0.676	0.049051	-0.305955	0.0560303	0.00291109	Available
SUR	Larval survivability	Larva	Survivability	#7	0.9	0.0170294	0.706	0.0684544	-0.215556	0.0729568	0.0452239	Available
SUR	Larval survivability	Larva	Survivability	#8	0.87	0.0212132	0.69	0.0122474	-0.206897	0.0225483	0.000240305	Available
SUR	Larval survivability	Larva	Survivability	#9	0.894	0.0352987	0.486	0.0534416	-0.456376	0.070347	0.000393262	Available
SUR	Larval survivability	Larva	Survivability	#10	0.884	0.006	0.09	0.0148324	-0.89819	0.0160577	3.00848e-08	Available
SUR	Larval survivability	Larva	Survivability	#11								Missing
SUR	Larval survivability	Larva	Survivability	#12	0.822	0.0208327	0.045	0.015	-0.945255	0.0196916	1.69532e-08	Available
SUR	Larval survivability	Larva	Survivability	#13	0.908	0.0352704	0.898	0.0208327	-0.0110132	0.0583606	0.814676	Available
SUR	Larval survivability	Larva	Survivability	#14								Missing
SUR	Larval survivability	Larva	Survivability	#15	0.872	0.0146287	0.584	0.0324962	-0.330275	0.0410149	0.000282489	Available
SUR	Larval survivability	Larva	Survivability	#16	0.858	0.0217715	0.784	0.0549181	-0.0862471	0.0624878	0.263466	Available
SUR	Larval survivability	Larva	Survivability	#17	0.618	0.0409145	0.066	0.0193907	-0.893204	0.0282644	2.64523e-05	Available
SUR	Larval survivability	Larva	Survivability	#18	0.85	0.0465833	0.316	0.00812404	-0.628235	0.0193709	0.000252289	Available
SUR	Larval survivability	Larva	Survivability	#19	0.814	0.0438862	0.778	0.0217715	-0.044226	0.0610101	0.490798	Available
SUR	Larval survivability	Larva	Survivability	#20	0.966	0.0136382	0.862	0.026533	-0.10766	0.0247328	0.0131312	Available
SUR	Larval survivability	Larva	Survivability	#21	0.958	0.0106771	0.684	0.0335559	-0.286013	0.0397807	0.000673338	Available
SUR	Larval survivability	Larva	Survivability	#22	0.778	0.0535164	0.292	0.0182757	-0.624679	0.0271451	0.00038091	Available
SUR	Larval survivability	Larva	Survivability	#23	0.932	0.0274591	0.582	0.0367967	-0.375536	0.053654	9.30298e-05	Available
SUR	Larval survivability	Larva	Survivability	#24	0.722	0.0468402	0.116	0.0290861	-0.839335	0.0467001	1.59343e-05	Available
SUR	Larval survivability	Larva	Survivability	#25	0.91	0.0197484	0.868	0.0255734	-0.0461538	0.0283692	0.232075	Available
SUR	Larval survivability	Larva	Survivability	#26	0.902	0.0269072	0.722	0.0407922	-0.199557	0.0522586	0.00797088	Available
SUR	Larval survivability	Larva	Survivability	#27	0.82	0.0223607	0.594	0.0415452	-0.27561	0.0588854	0.00285003	Available
SUR	Larval survivability	Larva	Survivability	#28	0.74	0.0463681	0.312	0.0528583	-0.578378	0.0567025	0.00031409	Available
SUR	Larval survivability	Larva	Survivability	#29	0.844	0.0442267	0.502	0.028178	-0.405213	0.0615181	0.000372779	Available
SUR	Larval survivability	Larva	Survivability	#30	0.878	0.0131909	0.86	0.0214476	-0.0205011	0.0150541	0.499017	Available
SUR	Larval survivability	Larva	Survivability	#31	0.952	0.0142829	0.65	0.0340588	-0.317227	0.0432578	0.000316471	Available
SUR	Larval survivability	Larva	Survivability	#32	0.93	0.0181659	0.82	0.0254951	-0.11828	0.0448213	0.00931131	Available

### Sheet: L.TG
L.TG: Larval triglyceride
Trait_code	Trait_name	Life_stage	Phenotype	Line	LSD_mean	LSD_SEM	HSD_mean	HSD_SEM	Relative_change_(HSD-LSD)/LSD	Relative_change_SE	P_value	Data_status
L.TG	Larval triglyceride	Larva	Triglyceride	#1	7.5	0.273861	6.6	0.9	-0.12	0.0934322	0.384984	Available
L.TG	Larval triglyceride	Larva	Triglyceride	#2	10	0.74162	9.8	0.7	-0.02	0.162136	0.849425	Available
L.TG	Larval triglyceride	Larva	Triglyceride	#3	4.3	0.604152	8.4	0.913783	0.953488	0.300801	0.00735846	Available
L.TG	Larval triglyceride	Larva	Triglyceride	#4								Missing
L.TG	Larval triglyceride	Larva	Triglyceride	#5	5.5	0.316228	7.6	0.578792	0.381818	0.175424	0.0181768	Available
L.TG	Larval triglyceride	Larva	Triglyceride	#6	14.2	1.66283	13.1	3.68578	-0.0774648	0.310417	0.795402	Available
L.TG	Larval triglyceride	Larva	Triglyceride	#7	7.3	0.930054	29.7	8.98554	3.06849	0.694108	0.0669262	Available
L.TG	Larval triglyceride	Larva	Triglyceride	#8	10.6	1.13358	9	0.570088	-0.150943	0.127675	0.254872	Available
L.TG	Larval triglyceride	Larva	Triglyceride	#9	11.4	1.44395	8.6	0.578792	-0.245614	0.126701	0.128951	Available
L.TG	Larval triglyceride	Larva	Triglyceride	#10	5.6	0.509902	9.5	0.774597	0.696429	0.0907595	0.00411429	Available
L.TG	Larval triglyceride	Larva	Triglyceride	#11	4.9	0.187083	9	0	0.836735	0.0691387	2.56536e-05	Available
L.TG	Larval triglyceride	Larva	Triglyceride	#12								Missing
L.TG	Larval triglyceride	Larva	Triglyceride	#13	6.5	0.987421	19.1	5.80388	1.93846	0.816434	0.0953027	Available
L.TG	Larval triglyceride	Larva	Triglyceride	#14	10	0.880341	8.7	1.49666	-0.13	0.150967	0.480363	Available
L.TG	Larval triglyceride	Larva	Triglyceride	#15								Missing
L.TG	Larval triglyceride	Larva	Triglyceride	#16	10.1	0.367423	9.1	2.02114	-0.0990099	0.221697	0.650376	Available
L.TG	Larval triglyceride	Larva	Triglyceride	#17								Missing
L.TG	Larval triglyceride	Larva	Triglyceride	#18	21.5	3.96863	9.9	1.81246	-0.539535	0.0611272	0.0401884	Available
L.TG	Larval triglyceride	Larva	Triglyceride	#19	15.7	4.81041	18.9	1.25897	0.203822	0.365075	0.550915	Available
L.TG	Larval triglyceride	Larva	Triglyceride	#20	22.5	1.8097	19.2	3.90384	-0.146667	0.176828	0.473977	Available
L.TG	Larval triglyceride	Larva	Triglyceride	#21	11	1.1068	10.3	1.6778	-0.0636364	0.146589	0.737986	Available
L.TG	Larval triglyceride	Larva	Triglyceride	#22	5.6	0.4	13.8	2.25056	1.46429	0.439331	0.0207531	Available
L.TG	Larval triglyceride	Larva	Triglyceride	#23	8.2	0.6245	21.3	7.02424	1.59756	0.95737	0.13566	Available
L.TG	Larval triglyceride	Larva	Triglyceride	#24								Missing
L.TG	Larval triglyceride	Larva	Triglyceride	#25	7.3	1.18954	7.4	0.714143	0.0136986	0.213564	0.944693	Available
L.TG	Larval triglyceride	Larva	Triglyceride	#26	8.5	1.1068	7.3	1.43701	-0.141176	0.101662	0.528009	Available
L.TG	Larval triglyceride	Larva	Triglyceride	#27	8	0.632456	10.5	1.67332	0.3125	0.157873	0.219792	Available
L.TG	Larval triglyceride	Larva	Triglyceride	#28	23.5	2.63629	15.4	3.19139	-0.344681	0.105327	0.087374	Available
L.TG	Larval triglyceride	Larva	Triglyceride	#29	15.1	1.8262	9.5	0.74162	-0.370861	0.0892505	0.0340023	Available
L.TG	Larval triglyceride	Larva	Triglyceride	#30	9.6	0.842615	11.8	1.63248	0.229167	0.198866	0.276331	Available
L.TG	Larval triglyceride	Larva	Triglyceride	#31	6.3	1.57003	10.5	1.29422	0.666667	0.476431	0.0741566	Available
L.TG	Larval triglyceride	Larva	Triglyceride	#32	7.4	1.15542	9.9	2.36326	0.337838	0.572726	0.379777	Available

### Sheet: L.GLY
L.GLY: Larval glycogen
Trait_code	Trait_name	Life_stage	Phenotype	Line	LSD_mean	LSD_SEM	HSD_mean	HSD_SEM	Relative_change_(HSD-LSD)/LSD	Relative_change_SE	P_value	Data_status
L.GLY	Larval glycogen	Larva	Glycogen	#1	9.138	0.306274	6.964	0.313283	-0.237908	0.0506721	0.00110566	Available
L.GLY	Larval glycogen	Larva	Glycogen	#2	13.176	0.595463	8.204	0.304838	-0.377353	0.032437	0.000314583	Available
L.GLY	Larval glycogen	Larva	Glycogen	#3	10.022	0.493583	8.5	0.885511	-0.151866	0.10361	0.181881	Available
L.GLY	Larval glycogen	Larva	Glycogen	#4								Missing
L.GLY	Larval glycogen	Larva	Glycogen	#5	6.862	0.281734	3.09	0.131719	-0.549694	0.0207725	2.86673e-05	Available
L.GLY	Larval glycogen	Larva	Glycogen	#6	7.346	0.183046	3.072	0.256659	-0.581813	0.0430572	2.09897e-06	Available
L.GLY	Larval glycogen	Larva	Glycogen	#7	6.196	0.18503	2.166	0.4897	-0.65042	0.0722658	0.00053038	Available
L.GLY	Larval glycogen	Larva	Glycogen	#8	6.33	0.586029	2.994	0.286454	-0.527014	0.0903919	0.0024115	Available
L.GLY	Larval glycogen	Larva	Glycogen	#9	10.958	1.01376	4.52	2.89173	-0.587516	0.288519	0.0899935	Available
L.GLY	Larval glycogen	Larva	Glycogen	#10	10.032	0.579391	1.674	0.804131	-0.833134	0.0773295	5.22874e-05	Available
L.GLY	Larval glycogen	Larva	Glycogen	#11	14.108	0.542406	2.462	1.09719	-0.825489	0.078006	8.97109e-05	Available
L.GLY	Larval glycogen	Larva	Glycogen	#12								Missing
L.GLY	Larval glycogen	Larva	Glycogen	#13	15.568	0.698544	6.324	0.400794	-0.593782	0.0302613	1.70677e-05	Available
L.GLY	Larval glycogen	Larva	Glycogen	#14	14.672	0.961329	10.32	0.818841	-0.296619	0.0856968	0.00908302	Available
L.GLY	Larval glycogen	Larva	Glycogen	#15								Missing
L.GLY	Larval glycogen	Larva	Glycogen	#16	9.068	0.171301	5.762	0.828736	-0.364579	0.0916846	0.0149103	Available
L.GLY	Larval glycogen	Larva	Glycogen	#17	13.66	0.822095	19.422	1.15952	0.421816	0.162972	0.00455576	Available
L.GLY	Larval glycogen	Larva	Glycogen	#18	13.004	0.731783	15.238	0.533886	0.171793	0.0492763	0.0416236	Available
L.GLY	Larval glycogen	Larva	Glycogen	#19	6.224	0.151149	15.558	1.76284	1.49968	0.327619	0.00594207	Available
L.GLY	Larval glycogen	Larva	Glycogen	#20	4.738	0.560137	5.626	1.0042	0.187421	0.436428	0.468059	Available
L.GLY	Larval glycogen	Larva	Glycogen	#21	11.616	0.128398	6.528	0.911879	-0.438017	0.0797352	0.00467324	Available
L.GLY	Larval glycogen	Larva	Glycogen	#22	10.352	0.841222	6.484	0.278614	-0.373648	0.0402929	0.00772013	Available
L.GLY	Larval glycogen	Larva	Glycogen	#23	9.1	0.238851	6.326	1.10915	-0.304835	0.125471	0.0654871	Available
L.GLY	Larval glycogen	Larva	Glycogen	#24								Missing
L.GLY	Larval glycogen	Larva	Glycogen	#25	8.282	0.757287	3.846	0.323784	-0.535619	0.0385782	0.00232809	Available
L.GLY	Larval glycogen	Larva	Glycogen	#26	9.024	0.240948	4.858	0.190667	-0.461658	0.0190374	1.35035e-06	Available
L.GLY	Larval glycogen	Larva	Glycogen	#27	8.206	0.294221	3.856	0.268432	-0.5301	0.0458057	4.66917e-06	Available
L.GLY	Larval glycogen	Larva	Glycogen	#28	8.954	0.195719	3.048	0.4019	-0.659593	0.0387135	1.51428e-05	Available
L.GLY	Larval glycogen	Larva	Glycogen	#29	7.708	0.193117	4.21	0.373149	-0.453814	0.0633409	0.000163078	Available
L.GLY	Larval glycogen	Larva	Glycogen	#30	13.22	0.731724	8.65	0.556597	-0.345688	0.0460996	0.00133809	Available
L.GLY	Larval glycogen	Larva	Glycogen	#31	7.962	0.129514	5.788	0.347497	-0.273047	0.047456	0.00192775	Available
L.GLY	Larval glycogen	Larva	Glycogen	#32	12.162	1.01273	7.096	0.449762	-0.416543	0.0688755	0.00469202	Available

### Sheet: L.GLU
L.GLU: Larval glucose
Trait_code	Trait_name	Life_stage	Phenotype	Line	LSD_mean	LSD_SEM	HSD_mean	HSD_SEM	Relative_change_(HSD-LSD)/LSD	Relative_change_SE	P_value	Data_status
L.GLU	Larval glucose	Larva	Glucose	#1	8.278	0.123709	8.428	0.171155	0.0181203	0.0270963	0.499632	Available
L.GLU	Larval glucose	Larva	Glucose	#2	14.612	1.97479	12.21	0.59198	-0.164385	0.0971742	0.299535	Available
L.GLU	Larval glucose	Larva	Glucose	#3	8.926	0.255198	15.384	1.1299	0.723504	0.160496	0.00379053	Available
L.GLU	Larval glucose	Larva	Glucose	#4								Missing
L.GLU	Larval glucose	Larva	Glucose	#5	9.916	0.240533	10.472	0.439629	0.056071	0.0566817	0.308401	Available
L.GLU	Larval glucose	Larva	Glucose	#6	12.244	0.495758	10.094	0.203509	-0.175596	0.0309643	0.00902108	Available
L.GLU	Larval glucose	Larva	Glucose	#7	9.11	0.201817	6.842	0.074793	-0.248957	0.020552	0.000121213	Available
L.GLU	Larval glucose	Larva	Glucose	#8	13.328	0.393578	11.118	0.273009	-0.165816	0.0345156	0.00233333	Available
L.GLU	Larval glucose	Larva	Glucose	#9	11.966	0.624481	10.436	0.279099	-0.127862	0.0403029	0.0703437	Available
L.GLU	Larval glucose	Larva	Glucose	#10	13.826	0.910075	13.366	0.763496	-0.0332706	0.100757	0.708982	Available
L.GLU	Larval glucose	Larva	Glucose	#11	14.032	0.413502	15.43	0.534013	0.0996294	0.0642592	0.0744249	Available
L.GLU	Larval glucose	Larva	Glucose	#12								Missing
L.GLU	Larval glucose	Larva	Glucose	#13	9.868	0.700667	13.114	0.191222	0.328942	0.0969724	0.00804879	Available
L.GLU	Larval glucose	Larva	Glucose	#14	8	0.36296	9.846	0.227807	0.23075	0.0473088	0.00387358	Available
L.GLU	Larval glucose	Larva	Glucose	#15								Missing
L.GLU	Larval glucose	Larva	Glucose	#16	11.318	0.185914	13.916	0.747065	0.229546	0.0762435	0.0233358	Available
L.GLU	Larval glucose	Larva	Glucose	#17	8.528	0.485669	8.022	0.149513	-0.059334	0.0690086	0.367343	Available
L.GLU	Larval glucose	Larva	Glucose	#18	6.268	0.131316	10.256	0.501304	0.636248	0.0970937	0.000897986	Available
L.GLU	Larval glucose	Larva	Glucose	#19	6.46	0.476634	15.386	1.30417	1.38173	0.292462	0.00130377	Available
L.GLU	Larval glucose	Larva	Glucose	#20	5.112	0.560129	9.636	1.03226	0.884977	0.27937	0.0080042	Available
L.GLU	Larval glucose	Larva	Glucose	#21	6.69	0.173781	8.032	0.24624	0.200598	0.0303441	0.00277064	Available
L.GLU	Larval glucose	Larva	Glucose	#22	9.266	0.506365	10.774	0.718809	0.162746	0.112984	0.128937	Available
L.GLU	Larval glucose	Larva	Glucose	#23	10.914	0.710581	12.85	1.62984	0.177387	0.186848	0.321864	Available
L.GLU	Larval glucose	Larva	Glucose	#24								Missing
L.GLU	Larval glucose	Larva	Glucose	#25	10.534	2.73878	5.316	0.245614	-0.495348	0.131974	0.129469	Available
L.GLU	Larval glucose	Larva	Glucose	#26	11.446	0.573512	13.384	0.569882	0.169317	0.0180453	0.0433796	Available
L.GLU	Larval glucose	Larva	Glucose	#27	6.986	0.15468	8.738	0.357511	0.250787	0.0338045	0.00521418	Available
L.GLU	Larval glucose	Larva	Glucose	#28	8.332	0.637263	6.934	0.372513	-0.167787	0.0251836	0.103683	Available
L.GLU	Larval glucose	Larva	Glucose	#29	7.4	0.249259	8.82	0.437401	0.191892	0.0790962	0.0285364	Available
L.GLU	Larval glucose	Larva	Glucose	#30	8.908	0.212941	11.68	0.17883	0.311181	0.0177648	1.06999e-05	Available
L.GLU	Larval glucose	Larva	Glucose	#31	7.062	0.130897	8.016	0.211792	0.135089	0.0253107	0.00707015	Available
L.GLU	Larval glucose	Larva	Glucose	#32	7.838	0.378278	7.802	0.164177	-0.00459301	0.0386241	0.933548	Available

### Sheet: A.WT
A.WT: Adult body weight
Trait_code	Trait_name	Life_stage	Phenotype	Line	LSD_mean	LSD_SEM	HSD_mean	HSD_SEM	Relative_change_(HSD-LSD)/LSD	Relative_change_SE	P_value	Data_status
A.WT	Adult body weight	Adult	Body weight	#1	1.458	0.0735799	1.318	0.01772	-0.0960219	0.0502655	0.13057	Available
A.WT	Adult body weight	Adult	Body weight	#2	1.336	0.012083	1.106	0.00927362	-0.172156	0.0090386	6.96255e-07	Available
A.WT	Adult body weight	Adult	Body weight	#3	1.182	0.0171464	0.96	0.0432435	-0.187817	0.041864	0.00445485	Available
A.WT	Adult body weight	Adult	Body weight	#4	1.38	0.04219	1.032	0.0394208	-0.252174	0.0451848	0.000319582	Available
A.WT	Adult body weight	Adult	Body weight	#5	1.198	0.0376032	1.136	0.0128841	-0.0517529	0.0288169	0.180422	Available
A.WT	Adult body weight	Adult	Body weight	#6	1.18	0.00547723	1.25	0.03755	0.059322	0.0320226	0.13592	Available
A.WT	Adult body weight	Adult	Body weight	#7	1.386	0.0132665	1.26	0.0228035	-0.0909091	0.0136308	0.0025506	Available
A.WT	Adult body weight	Adult	Body weight	#8	1.454	0.00678233	1.398	0.024779	-0.0385144	0.0184718	0.0859244	Available
A.WT	Adult body weight	Adult	Body weight	#9	1.442	0.0208327	1.248	0.00663325	-0.134535	0.0161875	0.000370746	Available
A.WT	Adult body weight	Adult	Body weight	#10	1.276	0.0211187	1.202	0.00860233	-0.0579937	0.0180079	0.0210293	Available
A.WT	Adult body weight	Adult	Body weight	#11	1.272	0.00583095	1.306	0.0254165	0.0267296	0.0181951	0.256054	Available
A.WT	Adult body weight	Adult	Body weight	#12	1.224	0.0116619	1.118	0.00663325	-0.0866013	0.0118056	0.000164761	Available
A.WT	Adult body weight	Adult	Body weight	#13	1.482	0.0195959	1.26	0.0270185	-0.149798	0.021309	0.000242077	Available
A.WT	Adult body weight	Adult	Body weight	#14	1.374	0.0102956	0.986	0.011225	-0.282387	0.0112274	6.70999e-09	Available
A.WT	Adult body weight	Adult	Body weight	#15	1.04	0.0148324	0.916	0.0237908	-0.119231	0.0251321	0.00341303	Available
A.WT	Adult body weight	Adult	Body weight	#16	1.336	0.026	0.998	0.00969536	-0.252994	0.00799792	5.84952e-05	Available
A.WT	Adult body weight	Adult	Body weight	#17	1.272	0.103701	1.146	0.0128841	-0.0990566	0.0745639	0.292509	Available
A.WT	Adult body weight	Adult	Body weight	#18	1.334	0.0324962	1.152	0.00969536	-0.136432	0.0181737	0.00362503	Available
A.WT	Adult body weight	Adult	Body weight	#19	1.192	0.026533	0.992	0.0233238	-0.167785	0.0174535	0.000503917	Available
A.WT	Adult body weight	Adult	Body weight	#20	1.364	0.0476025	1.022	0.0156205	-0.250733	0.0355715	0.00115929	Available
A.WT	Adult body weight	Adult	Body weight	#21	1.328	0.0171464	1.23	0.00316228	-0.0737952	0.0145325	0.00403907	Available
A.WT	Adult body weight	Adult	Body weight	#22	1.21	0.0279285	1.122	0.0182757	-0.0727273	0.0291537	0.0340517	Available
A.WT	Adult body weight	Adult	Body weight	#23	1.386	0.0132665	1.232	0.0115758	-0.111111	0.0126901	2.55811e-05	Available
A.WT	Adult body weight	Adult	Body weight	#24	1.454	0.00678233	1.086	0.00979796	-0.253095	0.00442186	7.59549e-09	Available
A.WT	Adult body weight	Adult	Body weight	#25	1.304	0.0180555	1.036	0.0156844	-0.205521	0.0211405	4.20329e-06	Available
A.WT	Adult body weight	Adult	Body weight	#26	1.256	0.00678233	1.13	0.0151658	-0.100318	0.0140476	0.000398075	Available
A.WT	Adult body weight	Adult	Body weight	#27	1.108	0.0193391	1.03	0.013784	-0.0703971	0.0267396	0.0128044	Available
A.WT	Adult body weight	Adult	Body weight	#28	1.372	0.0146287	1.198	0.0124097	-0.126822	0.0161846	2.07197e-05	Available
A.WT	Adult body weight	Adult	Body weight	#29	1.378	0.0185472	1.24	0.013784	-0.100145	0.0150517	0.000454601	Available
A.WT	Adult body weight	Adult	Body weight	#30	1.148	0.00969536	0.956	0.00927362	-0.167247	0.010601	5.65326e-07	Available
A.WT	Adult body weight	Adult	Body weight	#31	1.07	0.0151658	1.08	0.0118322	0.00934579	0.0194197	0.618037	Available
A.WT	Adult body weight	Adult	Body weight	#32	1.554	0.0128841	1.48	0.0187083	-0.047619	0.0190654	0.013643	Available

### Sheet: L.WT
L.WT: Larval body weight
Trait_code	Trait_name	Life_stage	Phenotype	Line	LSD_mean	LSD_SEM	HSD_mean	HSD_SEM	Relative_change_(HSD-LSD)/LSD	Relative_change_SE	P_value	Data_status
L.WT	Larval body weight	Larva	Body weight	#1	1.81	0.0301662	1.326	0.0595483	-0.267403	0.0373349	0.000369932	Available
L.WT	Larval body weight	Larva	Body weight	#2	1.512	0.00583095	1.122	0.0359722	-0.257937	0.0256901	0.000328522	Available
L.WT	Larval body weight	Larva	Body weight	#3	1.754	0.0324962	0.746	0.0494571	-0.574686	0.0325965	6.7069e-07	Available
L.WT	Larval body weight	Larva	Body weight	#4								Missing
L.WT	Larval body weight	Larva	Body weight	#5	1.656	0.0508527	1.41	0.0194936	-0.148551	0.0210782	0.0058629	Available
L.WT	Larval body weight	Larva	Body weight	#6	1.576	0.0283901	1.148	0.0215407	-0.271574	0.0205609	3.80487e-06	Available
L.WT	Larval body weight	Larva	Body weight	#7	1.858	0.0146287	1.328	0.0428252	-0.285253	0.0231696	8.82976e-05	Available
L.WT	Larval body weight	Larva	Body weight	#8	1.7	0.0331662	1.246	0.0318748	-0.267059	0.0283488	9.46602e-06	Available
L.WT	Larval body weight	Larva	Body weight	#9	1.716	0.0116619	1.158	0.0208327	-0.325175	0.0145058	2.39906e-07	Available
L.WT	Larval body weight	Larva	Body weight	#10	1.872	0.028178	0.762	0.00969536	-0.592949	0.0105237	3.07925e-07	Available
L.WT	Larval body weight	Larva	Body weight	#11	1.946	0.0222711	0.822	0.0373363	-0.577595	0.0196709	8.04214e-08	Available
L.WT	Larval body weight	Larva	Body weight	#12								Missing
L.WT	Larval body weight	Larva	Body weight	#13	1.64	0.0803741	1.382	0.0222261	-0.157317	0.0396761	0.0301436	Available
L.WT	Larval body weight	Larva	Body weight	#14	1.62	0.0319374	1.348	0.0235372	-0.167901	0.0249618	0.000192214	Available
L.WT	Larval body weight	Larva	Body weight	#15								Missing
L.WT	Larval body weight	Larva	Body weight	#16	2.074	0.0248193	1.562	0.0629603	-0.246866	0.0355808	0.000530848	Available
L.WT	Larval body weight	Larva	Body weight	#17								Missing
L.WT	Larval body weight	Larva	Body weight	#18	2.138	0.00969536	1.642	0.0377359	-0.231993	0.0170647	0.000102522	Available
L.WT	Larval body weight	Larva	Body weight	#19	1.69	0.0288097	1.206	0.0307571	-0.286391	0.0276807	3.09819e-06	Available
L.WT	Larval body weight	Larva	Body weight	#20	1.844	0.0163095	1.36	0.049295	-0.262473	0.0321585	0.000276462	Available
L.WT	Larval body weight	Larva	Body weight	#21	1.876	0.0453431	1.502	0.048621	-0.19936	0.0215707	0.000503987	Available
L.WT	Larval body weight	Larva	Body weight	#22	1.734	0.0206398	1.44	0.0194936	-0.16955	0.018563	6.69337e-06	Available
L.WT	Larval body weight	Larva	Body weight	#23	1.704	0.0107703	0.884	0.118474	-0.481221	0.0704562	0.00218623	Available
L.WT	Larval body weight	Larva	Body weight	#24	1.73	0.0314643	1.526	0.0332566	-0.117919	0.0182982	0.00213872	Available
L.WT	Larval body weight	Larva	Body weight	#25	1.902	0.012	1.526	0.0332566	-0.197687	0.0168531	0.000123555	Available
L.WT	Larval body weight	Larva	Body weight	#26	1.632	0.0463033	1.164	0.0193907	-0.286765	0.0200101	0.000163632	Available
L.WT	Larval body weight	Larva	Body weight	#27	1.74	0.0296648	1.14	0.0270185	-0.344828	0.0141008	4.30501e-07	Available
L.WT	Larval body weight	Larva	Body weight	#28	1.798	0.0315278	1.462	0.0300666	-0.186874	0.0297764	5.74737e-05	Available
L.WT	Larval body weight	Larva	Body weight	#29	1.794	0.0310805	0.914	0.0254165	-0.490524	0.00969989	3.25062e-08	Available
L.WT	Larval body weight	Larva	Body weight	#30	1.824	0.0377624	1.314	0.0132665	-0.279605	0.0190456	5.49624e-05	Available
L.WT	Larval body weight	Larva	Body weight	#31	1.918	0.0213073	1.398	0.0135647	-0.271116	0.0100714	2.27974e-07	Available
L.WT	Larval body weight	Larva	Body weight	#32	1.756	0.00927362	1.644	0.0394462	-0.0637813	0.0248702	0.0451157	Available

### Sheet: A.GLU
A.GLU: Adult glucose
Trait_code	Trait_name	Life_stage	Phenotype	Line	LSD_mean	LSD_SEM	HSD_mean	HSD_SEM	Relative_change_(HSD-LSD)/LSD	Relative_change_SE	P_value	Data_status
A.GLU	Adult glucose	Adult	Glucose	#1	8.246	0.739301	8.686	0.185435	0.0533592	0.0938704	0.591411	Available
A.GLU	Adult glucose	Adult	Glucose	#2	6.95	0.285026	8.336	0.333251	0.199424	0.0676697	0.0137953	Available
A.GLU	Adult glucose	Adult	Glucose	#3	9.456	0.307678	9.86	0.627575	0.0427242	0.0578289	0.584912	Available
A.GLU	Adult glucose	Adult	Glucose	#4	6.792	0.293707	9.542	0.472709	0.404888	0.0690746	0.00190783	Available
A.GLU	Adult glucose	Adult	Glucose	#5	8.836	0.369332	9.692	0.724992	0.0968764	0.0881476	0.333644	Available
A.GLU	Adult glucose	Adult	Glucose	#6	5.484	0.361048	14.176	0.265209	1.58497	0.167383	1.40909e-07	Available
A.GLU	Adult glucose	Adult	Glucose	#7	8.63	0.280428	14.13	1.07893	0.637312	0.152065	0.00564198	Available
A.GLU	Adult glucose	Adult	Glucose	#8	5.972	0.164967	7.202	0.173274	0.205961	0.0151032	0.000890522	Available
A.GLU	Adult glucose	Adult	Glucose	#9	8.438	0.289126	11.426	0.293983	0.354112	0.0360774	8.8474e-05	Available
A.GLU	Adult glucose	Adult	Glucose	#10	9.078	0.372094	11.25	0.539565	0.23926	0.0828307	0.0126046	Available
A.GLU	Adult glucose	Adult	Glucose	#11	12.178	0.52635	14.746	0.98494	0.210872	0.111535	0.0603504	Available
A.GLU	Adult glucose	Adult	Glucose	#12	9.686	0.404742	13.278	0.959012	0.370845	0.138375	0.0162012	Available
A.GLU	Adult glucose	Adult	Glucose	#13	9.502	0.0831505	11.668	0.313758	0.227952	0.0428055	0.00162444	Available
A.GLU	Adult glucose	Adult	Glucose	#14	9.728	0.254134	11.272	1.12234	0.158717	0.103279	0.244625	Available
A.GLU	Adult glucose	Adult	Glucose	#15	10.194	0.30278	9.61	0.45506	-0.0572886	0.0615639	0.320961	Available
A.GLU	Adult glucose	Adult	Glucose	#16	8.854	0.456482	11.554	0.394773	0.304947	0.0704895	0.00218156	Available
A.GLU	Adult glucose	Adult	Glucose	#17	8.528	0.485669	8.022	0.149513	-0.059334	0.0690086	0.367343	Available
A.GLU	Adult glucose	Adult	Glucose	#18	6.268	0.131316	10.256	0.501304	0.636248	0.0970937	0.000897986	Available
A.GLU	Adult glucose	Adult	Glucose	#19	6.46	0.476634	15.386	1.30417	1.38173	0.292462	0.00130377	Available
A.GLU	Adult glucose	Adult	Glucose	#20	5.112	0.560129	9.636	1.03226	0.884977	0.27937	0.0080042	Available
A.GLU	Adult glucose	Adult	Glucose	#21	8.422	0.590986	9.654	0.130905	0.146284	0.0883871	0.105269	Available
A.GLU	Adult glucose	Adult	Glucose	#22	6.666	0.224802	10.356	0.181565	0.553555	0.0736294	1.9502e-06	Available
A.GLU	Adult glucose	Adult	Glucose	#23	5.734	0.277626	9.502	0.571248	0.657133	0.165729	0.00116319	Available
A.GLU	Adult glucose	Adult	Glucose	#24	7.234	0.541596	11.208	0.407546	0.54935	0.118076	0.000498488	Available
A.GLU	Adult glucose	Adult	Glucose	#25	8.844	0.642515	8.876	0.174631	0.00361827	0.111187	0.963689	Available
A.GLU	Adult glucose	Adult	Glucose	#26	6.702	0.132265	10.474	0.607047	0.562817	0.0947302	0.00275932	Available
A.GLU	Adult glucose	Adult	Glucose	#27	6.61	0.396194	14.698	0.835185	1.2236	0.182097	0.000161075	Available
A.GLU	Adult glucose	Adult	Glucose	#28	4.95	0.585568	8.282	0.999757	0.673131	0.296749	0.0259996	Available
A.GLU	Adult glucose	Adult	Glucose	#29	7.942	0.548374	9.578	0.173534	0.205993	0.0793692	0.0378447	Available
A.GLU	Adult glucose	Adult	Glucose	#30	6.8	0.271348	12.152	0.265865	0.787059	0.102864	6.28437e-07	Available
A.GLU	Adult glucose	Adult	Glucose	#31	7.49	0.362588	10.84	0.640757	0.447263	0.130148	0.00340973	Available
A.GLU	Adult glucose	Adult	Glucose	#32	6.156	0.470049	8.224	0.291832	0.335932	0.116832	0.00792089	Available

### Sheet: A.GLY
A.GLY: Adult glycogen
Trait_code	Trait_name	Life_stage	Phenotype	Line	LSD_mean	LSD_SEM	HSD_mean	HSD_SEM	Relative_change_(HSD-LSD)/LSD	Relative_change_SE	P_value	Data_status
A.GLY	Adult glycogen	Adult	Glycogen	#1	4.484	0.827276	5.592	0.995115	0.247101	0.345503	0.417595	Available
A.GLY	Adult glycogen	Adult	Glycogen	#2	3.744	0.279761	5.702	0.611158	0.52297	0.215608	0.0290801	Available
A.GLY	Adult glycogen	Adult	Glycogen	#3	8.788	0.752605	9.902	1.16122	0.126764	0.169585	0.447807	Available
A.GLY	Adult glycogen	Adult	Glycogen	#4	6.332	0.571502	6.766	0.814209	0.0685407	0.102585	0.675463	Available
A.GLY	Adult glycogen	Adult	Glycogen	#5	4.87	0.231063	4.642	0.802243	-0.0468172	0.126128	0.796463	Available
A.GLY	Adult glycogen	Adult	Glycogen	#6	5.01	0.182126	14.966	1.30324	1.98723	0.365315	0.00140167	Available
A.GLY	Adult glycogen	Adult	Glycogen	#7	7.418	0.0796492	11.99	0.573594	0.616339	0.0856869	0.00118812	Available
A.GLY	Adult glycogen	Adult	Glycogen	#8	4.808	0.138362	7.266	0.471419	0.511231	0.0768294	0.00489972	Available
A.GLY	Adult glycogen	Adult	Glycogen	#9	12.512	0.692672	18.486	0.879475	0.477462	0.064492	0.000831615	Available
A.GLY	Adult glycogen	Adult	Glycogen	#10	12.556	0.391339	19.164	0.711418	0.526282	0.0644894	0.000153828	Available
A.GLY	Adult glycogen	Adult	Glycogen	#11	19.196	1.4711	18.61	1.13742	-0.0305272	0.0712708	0.761223	Available
A.GLY	Adult glycogen	Adult	Glycogen	#12	8.988	0.634661	18.596	0.366928	1.06898	0.190037	7.28149e-06	Available
A.GLY	Adult glycogen	Adult	Glycogen	#13	14.844	0.813613	36.21	2.11843	1.43937	0.215592	0.000193251	Available
A.GLY	Adult glycogen	Adult	Glycogen	#14	23.506	0.929153	35.824	2.9389	0.524036	0.0674975	0.0112895	Available
A.GLY	Adult glycogen	Adult	Glycogen	#15	6.612	1.48033	9.368	1.14415	0.416818	2.27562	0.181306	Available
A.GLY	Adult glycogen	Adult	Glycogen	#16	9.774	0.729223	12.238	0.963501	0.252097	0.180134	0.0783749	Available
A.GLY	Adult glycogen	Adult	Glycogen	#17	13.66	0.822095	19.422	1.15952	0.421816	0.162972	0.00455576	Available
A.GLY	Adult glycogen	Adult	Glycogen	#18	13.004	0.731783	15.238	0.533886	0.171793	0.0492763	0.0416236	Available
A.GLY	Adult glycogen	Adult	Glycogen	#19	6.224	0.151149	15.558	1.76284	1.49968	0.327619	0.00594207	Available
A.GLY	Adult glycogen	Adult	Glycogen	#20	4.738	0.560137	5.626	1.0042	0.187421	0.436428	0.468059	Available
A.GLY	Adult glycogen	Adult	Glycogen	#21	17.578	1.32482	18.948	0.96007	0.0779383	0.0877934	0.428981	Available
A.GLY	Adult glycogen	Adult	Glycogen	#22	11.934	1.0172	16.81	1.89298	0.408581	0.293149	0.0628162	Available
A.GLY	Adult glycogen	Adult	Glycogen	#23	5.344	0.481462	7.864	0.350323	0.471557	0.0954786	0.00351762	Available
A.GLY	Adult glycogen	Adult	Glycogen	#24	8.108	0.409956	17.672	1.77505	1.17958	0.147394	0.00474027	Available
A.GLY	Adult glycogen	Adult	Glycogen	#25	14.182	1.15031	21.512	1.40525	0.516852	0.225946	0.00406537	Available
A.GLY	Adult glycogen	Adult	Glycogen	#26	13.884	0.642048	15.544	0.579703	0.119562	0.0581794	0.0916344	Available
A.GLY	Adult glycogen	Adult	Glycogen	#27	6.402	0.199158	15.22	2.14773	1.37738	0.405453	0.0144867	Available
A.GLY	Adult glycogen	Adult	Glycogen	#28	4.588	0.587294	4.77	0.827273	0.0396687	0.342163	0.862565	Available
A.GLY	Adult glycogen	Adult	Glycogen	#29	16.612	1.3528	18.806	0.977413	0.132073	0.0876558	0.228536	Available
A.GLY	Adult glycogen	Adult	Glycogen	#30	12.174	1.05651	19.802	2.41249	0.626581	0.361565	0.0304877	Available
A.GLY	Adult glycogen	Adult	Glycogen	#31	6.974	0.588044	8.974	0.405865	0.286779	0.0562835	0.0261527	Available
A.GLY	Adult glycogen	Adult	Glycogen	#32	6.912	0.417629	12.976	1.33117	0.877315	0.136647	0.00818222	Available

### Sheet: A.TG
A.TG: Adult triglyceride
Trait_code	Trait_name	Life_stage	Phenotype	Line	LSD_mean	LSD_SEM	HSD_mean	HSD_SEM	Relative_change_(HSD-LSD)/LSD	Relative_change_SE	P_value	Data_status
A.TG	Adult triglyceride	Adult	Triglyceride	#1								Missing
A.TG	Adult triglyceride	Adult	Triglyceride	#2								Missing
A.TG	Adult triglyceride	Adult	Triglyceride	#3								Missing
A.TG	Adult triglyceride	Adult	Triglyceride	#4								Missing
A.TG	Adult triglyceride	Adult	Triglyceride	#5								Missing
A.TG	Adult triglyceride	Adult	Triglyceride	#6								Missing
A.TG	Adult triglyceride	Adult	Triglyceride	#7								Missing
A.TG	Adult triglyceride	Adult	Triglyceride	#8								Missing
A.TG	Adult triglyceride	Adult	Triglyceride	#9	27.4	2.80357	24.1	1.1225	-0.120438	0.114561	0.322093	Available
A.TG	Adult triglyceride	Adult	Triglyceride	#10	27.8	0.930054	21.8	0.874643	-0.215827	0.0435445	0.00155808	Available
A.TG	Adult triglyceride	Adult	Triglyceride	#11	13.5	0.41833	23.7	1.53786	0.755556	0.139974	0.00189015	Available
A.TG	Adult triglyceride	Adult	Triglyceride	#12	12	1.39642	21.4	2.04573	0.783333	0.284852	0.00664654	Available
A.TG	Adult triglyceride	Adult	Triglyceride	#13	6	1.43178	19.7	3.64897	2.28333	2.10093	0.0162803	Available
A.TG	Adult triglyceride	Adult	Triglyceride	#14	51.9	1.53623	31.9	4.59728	-0.385356	0.0881405	0.00959143	Available
A.TG	Adult triglyceride	Adult	Triglyceride	#15	23.4	4.13944	44.9	2.16449	0.918803	0.282866	0.0036271	Available
A.TG	Adult triglyceride	Adult	Triglyceride	#16	25.3	1.23085	53.1	3.26879	1.09881	0.204246	0.000455376	Available
A.TG	Adult triglyceride	Adult	Triglyceride	#17	10.2	0.681909	12.8	0.514782	0.254902	0.138668	0.0174269	Available
A.TG	Adult triglyceride	Adult	Triglyceride	#18	15.8	0.374166	14.3	0.463681	-0.0949367	0.0297048	0.0371875	Available
A.TG	Adult triglyceride	Adult	Triglyceride	#19	14.9	0.187083	17.2	0.874643	0.154362	0.0552736	0.0568411	Available
A.TG	Adult triglyceride	Adult	Triglyceride	#20	16.8	0.830662	20.8	1.52151	0.238095	0.0705116	0.0591626	Available
A.TG	Adult triglyceride	Adult	Triglyceride	#21	25.2	3.77359	19.2	1.56205	-0.238095	0.26033	0.198201	Available
A.TG	Adult triglyceride	Adult	Triglyceride	#22	28.7	1.18954	19.6	1.98368	-0.317073	0.0952987	0.0064489	Available
A.TG	Adult triglyceride	Adult	Triglyceride	#23	16	2.07364	14.8	1.32853	-0.075	0.139685	0.641361	Available
A.TG	Adult triglyceride	Adult	Triglyceride	#24	11.8	0.463681	19.1	1.42653	0.618644	0.168889	0.00503468	Available
A.TG	Adult triglyceride	Adult	Triglyceride	#25	11.9	0.966954	18	0.908295	0.512605	0.20179	0.00177792	Available
A.TG	Adult triglyceride	Adult	Triglyceride	#26	19.9	1.18743	17.5	3.14643	-0.120603	0.209856	0.506671	Available
A.TG	Adult triglyceride	Adult	Triglyceride	#27	16.8	0.583095	22.9	1.35462	0.363095	0.061405	0.00756058	Available
A.TG	Adult triglyceride	Adult	Triglyceride	#28	22.4	2.82135	23.9	1.31719	0.0669643	0.251881	0.64803	Available
A.TG	Adult triglyceride	Adult	Triglyceride	#29	13.8	1.27083	13.7	0.930054	-0.00724638	0.0713797	0.951066	Available
A.TG	Adult triglyceride	Adult	Triglyceride	#30	13.8	1.04403	30.8	4.67065	1.23188	0.397866	0.0202714	Available
A.TG	Adult triglyceride	Adult	Triglyceride	#31	30.9	3.53341	28.9	1.47817	-0.0647249	0.0970647	0.622415	Available
A.TG	Adult triglyceride	Adult	Triglyceride	#32	34.7	2.503	24.9	1.43527	-0.282421	0.0892979	0.0132646	Available

### Sheet: LON
LON: Adult longevity
Trait_code	Trait_name	Life_stage	Phenotype	Line	LSD_mean	LSD_SEM	HSD_mean	HSD_SEM	Relative_change_(HSD-LSD)/LSD	Relative_change_SE	P_value	Data_status
LON	Adult longevity	Adult	Longevity	#1	49.5789	5.83591	25.4	4.64844	-0.487685	0.0581072	0.0126755	Available
LON	Adult longevity	Adult	Longevity	#2	43.2532	2.67965	51.84	5.90098	0.198524	0.19624	0.236838	Available
LON	Adult longevity	Adult	Longevity	#3	42.355	2.47188	28.17	3.80327	-0.334907	0.120159	0.0170905	Available
LON	Adult longevity	Adult	Longevity	#4	39.151	7.29193	26.32	1.40086	-0.327731	0.16017	0.154114	Available
LON	Adult longevity	Adult	Longevity	#5	36.5653	6.44745	22.97	3.89023	-0.371809	0.252556	0.116741	Available
LON	Adult longevity	Adult	Longevity	#6	29.1505	1.93607	28	1.76522	-0.0394668	0.0946496	0.672294	Available
LON	Adult longevity	Adult	Longevity	#7	35.2816	6.6478	25.48	2.81254	-0.27781	0.175531	0.228607	Available
LON	Adult longevity	Adult	Longevity	#8	45.8655	5.26583	26.73	2.88252	-0.417209	0.0954672	0.0180655	Available
LON	Adult longevity	Adult	Longevity	#9	50.1273	5.68329	33.9381	4.70039	-0.322962	0.0847082	0.0606131	Available
LON	Adult longevity	Adult	Longevity	#10	47.0482	7.53662	76.0952	4.98044	0.61739	0.426877	0.0149376	Available
LON	Adult longevity	Adult	Longevity	#11	51.3332	3.29417	52.619	3.90223	0.0250482	0.105735	0.80773	Available
LON	Adult longevity	Adult	Longevity	#12	40.5394	3.11378	39.0657	1.66245	-0.036353	0.0564391	0.69058	Available
LON	Adult longevity	Adult	Longevity	#13	44.1136	3.56131	49.8381	3.02164	0.129768	0.0687622	0.256064	Available
LON	Adult longevity	Adult	Longevity	#14	47.0718	2.9304	45.3	5.47595	-0.0376412	0.174218	0.784838	Available
LON	Adult longevity	Adult	Longevity	#15	42.3739	4.02087	32.5714	3.5908	-0.231332	0.11468	0.106995	Available
LON	Adult longevity	Adult	Longevity	#16	48.2389	3.88955	41.881	3.59538	-0.131802	0.120954	0.264539	Available
LON	Adult longevity	Adult	Longevity	#17	41.778	3.18218	40.8057	7.26702	-0.0232737	0.162013	0.906872	Available
LON	Adult longevity	Adult	Longevity	#18	43.4556	2.65616	54.0571	5.19057	0.243962	0.160595	0.119239	Available
LON	Adult longevity	Adult	Longevity	#19	48.9145	5.41101	39.6667	1.89456	-0.189061	0.0842785	0.168047	Available
LON	Adult longevity	Adult	Longevity	#20	43.7313	3.8958	43.9429	4.8051	0.00483817	0.0408814	0.973588	Available
LON	Adult longevity	Adult	Longevity	#21	54.8463	2.53691	32.3219	5.51935	-0.410682	0.107163	0.0112521	Available
LON	Adult longevity	Adult	Longevity	#22	44.7371	3.43202	47.7333	3.69745	0.0669732	0.0721427	0.569064	Available
LON	Adult longevity	Adult	Longevity	#23	40.5727	2.72465	51.2762	1.05015	0.263809	0.089767	0.0225112	Available
LON	Adult longevity	Adult	Longevity	#24	51.8555	6.64708	44.9333	3.76814	-0.13349	0.123452	0.398134	Available
LON	Adult longevity	Adult	Longevity	#25	49.8328	3.36927	26.9667	13.3143	-0.458857	0.312529	0.163129	Available
LON	Adult longevity	Adult	Longevity	#26	46.6956	2.27095	45	0.953065	-0.0363116	0.0468094	0.519786	Available
LON	Adult longevity	Adult	Longevity	#27	47.3883	3.36418	20.8733	2.85082	-0.559526	0.075774	0.000757246	Available
LON	Adult longevity	Adult	Longevity	#28	19.6597	5.20621	30.5333	5.97876	0.553096	0.797408	0.221287	Available
LON	Adult longevity	Adult	Longevity	#29	55.5712	7.80286	47.5	2.80921	-0.14524	0.222498	0.414043	Available
LON	Adult longevity	Adult	Longevity	#30	46.6917	3.57102	36.2	1.75468	-0.224701	0.0410963	0.0398009	Available
LON	Adult longevity	Adult	Longevity	#31	43.954	2.99975	41.101	1.15403	-0.0649091	0.0639194	0.414188	Available
LON	Adult longevity	Adult	Longevity	#32	53.2338	2.85333	55.5067	3.78141	0.0426953	0.12673	0.646257	Available

### Sheet: DT
DT: Development time
Trait_code	Trait_name	Life_stage	Phenotype	Line	LSD_mean	LSD_SEM	HSD_mean	HSD_SEM	Relative_change_(HSD-LSD)/LSD	Relative_change_SE	P_value	Data_status
DT	Development time	Larva	Development time	#1	143.475	3.53667	261.403	11.5868	0.821934	0.0416683	0.000260642	Available
DT	Development time	Larva	Development time	#2	152.464	1.26139	308.215	3.07934	1.02157	0.0224952	3.77989e-08	Available
DT	Development time	Larva	Development time	#3	161.75	2.93556	273.798	13.8315	0.692727	0.0908681	0.000951944	Available
DT	Development time	Larva	Development time	#4								Missing
DT	Development time	Larva	Development time	#5	139.397	4.97636	242.643	10.3114	0.740658	0.0827377	0.000130003	Available
DT	Development time	Larva	Development time	#6	141.326	0.600925	276.619	3.5377	0.957306	0.0290072	1.6481e-06	Available
DT	Development time	Larva	Development time	#7	141.94	3.66414	228.48	4.47262	0.609695	0.05673	5.71892e-07	Available
DT	Development time	Larva	Development time	#8	138.787	0.601244	218.682	0.944013	0.575667	0.0135304	5.13784e-11	Available
DT	Development time	Larva	Development time	#9	131.894	0.702294	222.442	2.71581	0.686522	0.0170389	1.56504e-06	Available
DT	Development time	Larva	Development time	#10	128.836	2.08458	256.917	9.29568	0.994135	0.0545819	9.67147e-05	Available
DT	Development time	Larva	Development time	#11	117.174	1.132	211.416	2.03449	0.804293	0.0305997	8.19998e-09	Available
DT	Development time	Larva	Development time	#12								Missing
DT	Development time	Larva	Development time	#13	121.535	1.82274	210.243	1.59909	0.729901	0.0208192	3.49789e-08	Available
DT	Development time	Larva	Development time	#14	124.92	1.07006	198.157	2.47532	0.586276	0.0289715	5.04823e-07	Available
DT	Development time	Larva	Development time	#15	120.009	1.37825	223.378	3.40894	0.861341	0.0490265	5.98347e-07	Available
DT	Development time	Larva	Development time	#16	96.4753	4.16971	235.269	1.75121	1.43864	0.0904922	3.07166e-07	Available
DT	Development time	Larva	Development time	#17								Missing
DT	Development time	Larva	Development time	#18	143.977	0.503263	244.656	3.27089	0.699271	0.0190223	4.48119e-06	Available
DT	Development time	Larva	Development time	#19	138.867	0.740072	250.977	2.29553	0.807323	0.0147243	1.38943e-07	Available
DT	Development time	Larva	Development time	#20	136.168	0.512972	244.176	2.45504	0.793194	0.0177587	6.88607e-07	Available
DT	Development time	Larva	Development time	#21	144.6	0.48897	281.293	2.71124	0.945327	0.0231937	4.76387e-07	Available
DT	Development time	Larva	Development time	#22	114.872	1.69725	281.061	3.67112	1.44673	0.035401	3.35534e-08	Available
DT	Development time	Larva	Development time	#23	140.75	0.409395	273.997	9.41735	0.946688	0.0714197	0.000141953	Available
DT	Development time	Larva	Development time	#24	146.554	1.12752	261.496	0.151819	0.7843	0.0126925	0.00537014	Available
DT	Development time	Larva	Development time	#25	138.547	0.847729	232.649	4.37137	0.679202	0.0328372	1.64775e-05	Available
DT	Development time	Larva	Development time	#26	139.438	0.505046	233.258	2.65576	0.672838	0.0160201	2.02909e-06	Available
DT	Development time	Larva	Development time	#27	124.876	2.24757	227.855	1.22398	0.824652	0.0364434	1.02611e-08	Available
DT	Development time	Larva	Development time	#28	136.255	1.65511	270.866	4.21096	0.987932	0.0509379	5.13126e-07	Available
DT	Development time	Larva	Development time	#29	147.779	0.956322	229.533	0.987581	0.553216	0.0114372	7.25596e-12	Available
DT	Development time	Larva	Development time	#30	127.957	1.10667	221.042	1.64078	0.727464	0.0208757	4.94704e-10	Available
DT	Development time	Larva	Development time	#31	132.765	1.16955	250.223	2.32005	0.8847	0.0283555	9.83344e-09	Available
DT	Development time	Larva	Development time	#32	129.408	0.910128	217.393	1.84731	0.679903	0.0188521	1.65219e-08	Available

### Sheet: SUR
SUR: Larval survivability
Trait_code	Trait_name	Life_stage	Phenotype	Line	LSD_mean	LSD_SEM	HSD_mean	HSD_SEM	Relative_change_(HSD-LSD)/LSD	Relative_change_SE	P_value	Data_status
SUR	Larval survivability	Larva	Survivability	#1	0.74	0.0372827	0.408	0.0253772	-0.448649	0.0268534	0.000148965	Available
SUR	Larval survivability	Larva	Survivability	#2	0.836	0.0514393	0.638	0.0386523	-0.236842	0.0523587	0.0166244	Available
SUR	Larval survivability	Larva	Survivability	#3	0.86	0.0240832	0.336	0.0572364	-0.609302	0.0706885	0.00026797	Available
SUR	Larval survivability	Larva	Survivability	#4	0.886	0.0224944						Missing
SUR	Larval survivability	Larva	Survivability	#5	0.892	0.0239583	0.634	0.0655439	-0.289238	0.0575111	0.0137934	Available
SUR	Larval survivability	Larva	Survivability	#6	0.974	0.0116619	0.676	0.049051	-0.305955	0.0560303	0.00291109	Available
SUR	Larval survivability	Larva	Survivability	#7	0.9	0.0170294	0.706	0.0684544	-0.215556	0.0729568	0.0452239	Available
SUR	Larval survivability	Larva	Survivability	#8	0.87	0.0212132	0.69	0.0122474	-0.206897	0.0225483	0.000240305	Available
SUR	Larval survivability	Larva	Survivability	#9	0.894	0.0352987	0.486	0.0534416	-0.456376	0.070347	0.000393262	Available
SUR	Larval survivability	Larva	Survivability	#10	0.884	0.006	0.09	0.0148324	-0.89819	0.0160577	3.00848e-08	Available
SUR	Larval survivability	Larva	Survivability	#11								Missing
SUR	Larval survivability	Larva	Survivability	#12	0.822	0.0208327	0.045	0.015	-0.945255	0.0196916	1.69532e-08	Available
SUR	Larval survivability	Larva	Survivability	#13	0.908	0.0352704	0.898	0.0208327	-0.0110132	0.0583606	0.814676	Available
SUR	Larval survivability	Larva	Survivability	#14								Missing
SUR	Larval survivability	Larva	Survivability	#15	0.872	0.0146287	0.584	0.0324962	-0.330275	0.0410149	0.000282489	Available
SUR	Larval survivability	Larva	Survivability	#16	0.858	0.0217715	0.784	0.0549181	-0.0862471	0.0624878	0.263466	Available
SUR	Larval survivability	Larva	Survivability	#17	0.618	0.0409145	0.066	0.0193907	-0.893204	0.0282644	2.64523e-05	Available
SUR	Larval survivability	Larva	Survivability	#18	0.85	0.0465833	0.316	0.00812404	-0.628235	0.0193709	0.000252289	Available
SUR	Larval survivability	Larva	Survivability	#19	0.814	0.0438862	0.778	0.0217715	-0.044226	0.0610101	0.490798	Available
SUR	Larval survivability	Larva	Survivability	#20	0.966	0.0136382	0.862	0.026533	-0.10766	0.0247328	0.0131312	Available
SUR	Larval survivability	Larva	Survivability	#21	0.958	0.0106771	0.684	0.0335559	-0.286013	0.0397807	0.000673338	Available
SUR	Larval survivability	Larva	Survivability	#22	0.778	0.0535164	0.292	0.0182757	-0.624679	0.0271451	0.00038091	Available
SUR	Larval survivability	Larva	Survivability	#23	0.932	0.0274591	0.582	0.0367967	-0.375536	0.053654	9.30298e-05	Available
SUR	Larval survivability	Larva	Survivability	#24	0.722	0.0468402	0.116	0.0290861	-0.839335	0.0467001	1.59343e-05	Available
SUR	Larval survivability	Larva	Survivability	#25	0.91	0.0197484	0.868	0.0255734	-0.0461538	0.0283692	0.232075	Available
SUR	Larval survivability	Larva	Survivability	#26	0.902	0.0269072	0.722	0.0407922	-0.199557	0.0522586	0.00797088	Available
SUR	Larval survivability	Larva	Survivability	#27	0.82	0.0223607	0.594	0.0415452	-0.27561	0.0588854	0.00285003	Available
SUR	Larval survivability	Larva	Survivability	#28	0.74	0.0463681	0.312	0.0528583	-0.578378	0.0567025	0.00031409	Available
SUR	Larval survivability	Larva	Survivability	#29	0.844	0.0442267	0.502	0.028178	-0.405213	0.0615181	0.000372779	Available
SUR	Larval survivability	Larva	Survivability	#30	0.878	0.0131909	0.86	0.0214476	-0.0205011	0.0150541	0.499017	Available
SUR	Larval survivability	Larva	Survivability	#31	0.952	0.0142829	0.65	0.0340588	-0.317227	0.0432578	0.000316471	Available
SUR	Larval survivability	Larva	Survivability	#32	0.93	0.0181659	0.82	0.0254951	-0.11828	0.0448213	0.00931131	Available

### Sheet: Relative_change_wide
Line	L.TG	L.GLY	L.GLU	A.WT	L.WT	A.GLU	A.GLY	A.TG	LON	DT	SUR
#1	-0.12	-0.237908	0.0181203	-0.0960219	-0.267403	0.0533592	0.247101		-0.487685	0.821934	-0.448649
#2	-0.02	-0.377353	-0.164385	-0.172156	-0.257937	0.199424	0.52297		0.198524	1.02157	-0.236842
#3	0.953488	-0.151866	0.723504	-0.187817	-0.574686	0.0427242	0.126764		-0.334907	0.692727	-0.609302
#4				-0.252174		0.404888	0.0685407		-0.327731
#5	0.381818	-0.549694	0.056071	-0.0517529	-0.148551	0.0968764	-0.0468172		-0.371809	0.740658	-0.289238
#6	-0.0774648	-0.581813	-0.175596	0.059322	-0.271574	1.58497	1.98723		-0.0394668	0.957306	-0.305955
#7	3.06849	-0.65042	-0.248957	-0.0909091	-0.285253	0.637312	0.616339		-0.27781	0.609695	-0.215556
#8	-0.150943	-0.527014	-0.165816	-0.0385144	-0.267059	0.205961	0.511231		-0.417209	0.575667	-0.206897
#9	-0.245614	-0.587516	-0.127862	-0.134535	-0.325175	0.354112	0.477462	-0.120438	-0.322962	0.686522	-0.456376
#10	0.696429	-0.833134	-0.0332706	-0.0579937	-0.592949	0.23926	0.526282	-0.215827	0.61739	0.994135	-0.89819
#11	0.836735	-0.825489	0.0996294	0.0267296	-0.577595	0.210872	-0.0305272	0.755556	0.0250482	0.804293
#12				-0.0866013		0.370845	1.06898	0.783333	-0.036353		-0.945255
#13	1.93846	-0.593782	0.328942	-0.149798	-0.157317	0.227952	1.43937	2.28333	0.129768	0.729901	-0.0110132
#14	-0.13	-0.296619	0.23075	-0.282387	-0.167901	0.158717	0.524036	-0.385356	-0.0376412	0.586276
#15				-0.119231		-0.0572886	0.416818	0.918803	-0.231332	0.861341	-0.330275
#16	-0.0990099	-0.364579	0.229546	-0.252994	-0.246866	0.304947	0.252097	1.09881	-0.131802	1.43864	-0.0862471
#17		0.421816	-0.059334	-0.0990566		-0.059334	0.421816	0.254902	-0.0232737		-0.893204
#18	-0.539535	0.171793	0.636248	-0.136432	-0.231993	0.636248	0.171793	-0.0949367	0.243962	0.699271	-0.628235
#19	0.203822	1.49968	1.38173	-0.167785	-0.286391	1.38173	1.49968	0.154362	-0.189061	0.807323	-0.044226
#20	-0.146667	0.187421	0.884977	-0.250733	-0.262473	0.884977	0.187421	0.238095	0.00483817	0.793194	-0.10766
#21	-0.0636364	-0.438017	0.200598	-0.0737952	-0.19936	0.146284	0.0779383	-0.238095	-0.410682	0.945327	-0.286013
#22	1.46429	-0.373648	0.162746	-0.0727273	-0.16955	0.553555	0.408581	-0.317073	0.0669732	1.44673	-0.624679
#23	1.59756	-0.304835	0.177387	-0.111111	-0.481221	0.657133	0.471557	-0.075	0.263809	0.946688	-0.375536
#24				-0.253095	-0.117919	0.54935	1.17958	0.618644	-0.13349	0.7843	-0.839335
#25	0.0136986	-0.535619	-0.495348	-0.205521	-0.197687	0.00361827	0.516852	0.512605	-0.458857	0.679202	-0.0461538
#26	-0.141176	-0.461658	0.169317	-0.100318	-0.286765	0.562817	0.119562	-0.120603	-0.0363116	0.672838	-0.199557
#27	0.3125	-0.5301	0.250787	-0.0703971	-0.344828	1.2236	1.37738	0.363095	-0.559526	0.824652	-0.27561
#28	-0.344681	-0.659593	-0.167787	-0.126822	-0.186874	0.673131	0.0396687	0.0669643	0.553096	0.987932	-0.578378
#29	-0.370861	-0.453814	0.191892	-0.100145	-0.490524	0.205993	0.132073	-0.00724638	-0.14524	0.553216	-0.405213
#30	0.229167	-0.345688	0.311181	-0.167247	-0.279605	0.787059	0.626581	1.23188	-0.224701	0.727464	-0.0205011
#31	0.666667	-0.273047	0.135089	0.00934579	-0.271116	0.447263	0.286779	-0.0647249	-0.0649091	0.8847	-0.317227
#32	0.337838	-0.416543	-0.00459301	-0.047619	-0.0637813	0.335932	0.877315	-0.282421	0.0426953	0.679903	-0.11828

### Sheet: HSD_LSD_combined_corr_r
	A.WT	L.WT	A.GLU	A.GLY	LON	A.TG	SUR	L.GLU	L.GLY	L.TG	DT
A.WT	1	-0.228082	0.131971	0.122979	0.0689016	-0.203185	-0.121036	-0.352429	-0.332733	0.168969	0.0251037
L.WT	-0.228082	1	0.053878	0.216707	-0.134212	0.0864486	0.33047	-0.125724	0.10947	-0.152336	0.0535426
A.GLU	0.131971	0.053878	1	0.593944	0.0902564	-0.0975915	0.213325	0.369087	0.300139	-0.0116964	0.121874
A.GLY	0.122979	0.216707	0.593944	1	-0.0259404	0.38433	0.104474	0.0979551	0.185074	0.170397	-0.0221676
LON	0.0689016	-0.134212	0.0902564	-0.0259404	1	-0.145703	-0.34329	0.00380617	-0.0707119	0.0755042	0.314281
A.TG	-0.203185	0.0864486	-0.0975915	0.38433	-0.145703	1	0.30357	0.0696976	-0.105982	0.359101	0.0165331
SUR	-0.121036	0.33047	0.213325	0.104474	-0.34329	0.30357	1	0.141846	0.048815	0.0201727	-0.173999
L.GLU	-0.352429	-0.125724	0.369087	0.0979551	0.00380617	0.0696976	0.141846	1	0.742673	-0.0695118	-0.0191038
L.GLY	-0.332733	0.10947	0.300139	0.185074	-0.0707119	-0.105982	0.048815	0.742673	1	-0.181877	-0.0289446
L.TG	0.168969	-0.152336	-0.0116964	0.170397	0.0755042	0.359101	0.0201727	-0.0695118	-0.181877	1	0.0651088
DT	0.0251037	0.0535426	0.121874	-0.0221676	0.314281	0.0165331	-0.173999	-0.0191038	-0.0289446	0.0651088	1
Significance color legend
p < 0.001	strong significant; orange/blue by sign
0.001 ≤ p < 0.01	moderate significant; light orange/blue by sign
0.01 ≤ p < 0.05	nominal significant; yellow
p ≥ 0.05	not highlighted

### Sheet: Relative_change_pairwise_corr_r
	A.WT	L.WT	A.GLU	A.GLY	LON	A.TG	SUR	L.GLU	L.GLY	L.TG	DT
A.WT	0.618487	-0.013907	-0.184524	-0.0382952	0.174496	-0.421601	-0.00811084	-0.204418	-0.316444	0.165277	-0.0578515
L.WT	-0.0465235	0.255948	-0.233411	0.0356703	-0.193609	0.254073	0.259743	-0.548379	0.249651	0.0212505	-0.108038
A.GLU	-0.147252	0.197471	0.232354	0.337848	-0.0204911	0.104998	0.0891237	0.341294	-0.0962298	0.346921	-0.22176
A.GLY	0.0722477	0.206168	0.54627	0.812167	0.314369	-0.117878	0.00530644	0.0750019	0.193519	0.0204453	-0.479665
LON	0.189254	0.186555	0.308119	0.467601	0.308537	-0.175537	-0.224018	0.380948	0.150799	0.0377119	0.0267991
A.TG	0.0492634	-0.126195	0.0240299	0.203276	0.0511205	0.415472	0.272135	0.181556	-0.229223	-0.456258	-0.323286
SUR	-0.0464414	0.0158612	-0.0747366	0.003112	0.0589458	0.324959	0.658073	0.012043	-0.246628	0.213125	-0.430167
L.GLU	0.0955386	-0.267495	0.279729	-0.00516108	-0.0659087	-0.0356103	0.0859533	0.40841	0.0966087	-0.0495893	0.0364648
L.GLY	0.188253	-0.00678557	0.432556	0.601594	0.225725	0.101345	-0.239157	0.161464	0.38119	0.00857608	0.0856831
L.TG	0.164285	0.169955	-0.598317	-0.166414	-0.328357	-0.144726	-0.117581	-0.414112	-0.231067	0.20365	0.110756
DT	0.121068	-0.28964	-0.276858	-0.247136	-0.109472	-0.259761	-0.020154	-0.127156	-0.239014	0.177213	0.463985
Significance color legend
p < 0.001	strong significant; orange/blue by sign
0.001 ≤ p < 0.01	moderate significant; light orange/blue by sign
0.01 ≤ p < 0.05	nominal significant; yellow
p ≥ 0.05	not highlighted

### Sheet: Data_dictionary
Field / Sheet	Description
Trait_code	Trait abbreviation used throughout this Supplementary Data file. A = adult, L = larval.
Trait_name	Full name of the phenotype.
Life_stage	Adult or Larva.
Phenotype	Phenotype category.
Line	DGRP line ID (#1 to #32).
LSD_mean	Mean phenotype value under low-sugar diet (LSD).
LSD_SEM	Standard error of the mean (SEM) under low-sugar diet (LSD), calculated as SD / sqrt(n) from biological replicates.
HSD_mean	Mean phenotype value under high-sugar diet (HSD).
HSD_SEM	Standard error of the mean (SEM) under high-sugar diet (HSD), calculated as SD / sqrt(n) from biological replicates.
Relative_change_(HSD-LSD)/LSD	Relative phenotypic change calculated as (HSD - LSD) / LSD.
Relative_change_SE	Standard error (SE) of relative phenotypic change, calculated from replicate-level relative-change values [(HSD - LSD) / LSD] paired by replication.
P_value	P-value for HSD vs LSD calculated from replicate-level phenotype values using Welch's t-test.
Data_status	Available when both HSD and LSD have phenotype values for that line and trait; Missing otherwise.
Relative_change_pairwise_corr_r	Pairwise Pearson correlation coefficient matrix based on relative phenotypic changes across traits.
HSD_LSD_combined_corr_r	Combined HSD/LSD Pearson correlation coefficient matrix. The upper triangle shows correlations among traits under HSD, the lower triangle shows correlations among traits under LSD, and the diagonal shows correlations between HSD and LSD for the same trait.
