## Supplementary Tables and Figures for "Outbred *Drosophila* populations reveal diet-dependent genetic effects on development time": Supplementary Data 4.xlsx

### Sheet: All_raw_data
Candidate_id	Target gene	Replicate	Diet	Egg_collection_time	Egg_collection_date	Eclosion_time	Eclosion_date	Development_time_h	Male_straight_white	Male_straight_red	Male_curly_white	Male_curly_red	Female_straight_white	Female_straight_red	Female_curly_white	Female_curly_red	Male_count	Female_count	Curly_count	Straight_count	Red_eye_count	White_eye_count	Total_count	Male_treatment_count	Male_control_count	Female_treatment_count	Female_control_count	Total_treatment_count	Total_control_count
Dh44_OE	Dh44	1	LSD	12:50 PM	2025/11/1	8:00 PM	2025/11/9	199.167						1			0	1	0	1	1	0	1	0	0	1	0	1	0
Dh44_OE	Dh44	1	LSD	12:50 PM	2025/11/1	10:00 PM	2025/11/9	201.167						2			0	2	0	2	2	0	2	0	0	2	0	2	0
Dh44_OE	Dh44	1	LSD	12:50 PM	2025/11/1	12:00 AM	2025/11/10	203.167						3			0	3	0	3	3	0	3	0	0	3	0	3	0
Dh44_OE	Dh44	1	LSD	12:50 PM	2025/11/1	2:00 AM	2025/11/10	205.167						4			0	4	0	4	4	0	4	0	0	4	0	4	0
Dh44_OE	Dh44	1	LSD	12:50 PM	2025/11/1	4:00 AM	2025/11/10	207.167		1				3	1		1	4	1	4	4	1	5	1	0	3	1	4	1
Dh44_OE	Dh44	1	LSD	12:50 PM	2025/11/1	6:00 AM	2025/11/10	209.167						6			0	6	0	6	6	0	6	0	0	6	0	6	0
Dh44_OE	Dh44	1	LSD	12:50 PM	2025/11/1	8:00 AM	2025/11/10	211.167		20	1			14	10		21	24	11	34	34	11	45	20	1	14	10	34	11
Dh44_OE	Dh44	1	LSD	12:50 PM	2025/11/1	10:00 AM	2025/11/10	213.167		14	10			2	3		24	5	13	16	16	13	29	14	10	2	3	16	13
Dh44_OE	Dh44	1	LSD	12:50 PM	2025/11/1	12:00 PM	2025/11/10	215.167		1	3						4	0	3	1	1	3	4	1	3	0	0	1	3
Dh44_OE	Dh44	1	LSD	12:50 PM	2025/11/1	2:00 PM	2025/11/10	217.167		1	8						9	0	8	1	1	8	9	1	8	0	0	1	8
Dh44_OE	Dh44	1	LSD	12:50 PM	2025/11/1	4:00 PM	2025/11/10	219.167			1						1	0	1	0	0	1	1	0	1	0	0	0	1
Dh44_OE	Dh44	1	LSD	12:50 PM	2025/11/1	6:00 PM	2025/11/10	221.167									0	0	0	0	0	0	0	0	0	0	0	0	0
Dh44_OE	Dh44	1	LSD	12:50 PM	2025/11/1	8:00 PM	2025/11/10	223.167									0	0	0	0	0	0	0	0	0	0	0	0	0
Dh44_OE	Dh44	1	LSD	12:50 PM	2025/11/1	10:00 PM	2025/11/10	225.167									0	0	0	0	0	0	0	0	0	0	0	0	0
Dh44_OE	Dh44	1	LSD	12:50 PM	2025/11/1	12:00 AM	2025/11/11	227.167									0	0	0	0	0	0	0	0	0	0	0	0	0
Dh44_OE	Dh44	1	LSD	12:50 PM	2025/11/1	2:00 AM	2025/11/11	229.167		1							1	0	0	1	1	0	1	1	0	0	0	1	0
Dh44_OE	Dh44	2	LSD	12:55 PM	2025/11/1	2:00 PM	2025/11/9	193.083						4			0	4	0	4	4	0	4	0	0	4	0	4	0
Dh44_OE	Dh44	2	LSD	12:55 PM	2025/11/1	4:00 PM	2025/11/9	195.083						4	1		0	5	1	4	4	1	5	0	0	4	1	4	1
Dh44_OE	Dh44	2	LSD	12:55 PM	2025/11/1	6:00 PM	2025/11/9	197.083						8	1		0	9	1	8	8	1	9	0	0	8	1	8	1
Dh44_OE	Dh44	2	LSD	12:55 PM	2025/11/1	8:00 PM	2025/11/9	199.083						16	4		0	20	4	16	16	4	20	0	0	16	4	16	4
Dh44_OE	Dh44	2	LSD	12:55 PM	2025/11/1	10:00 PM	2025/11/9	201.083		1				8	2		1	10	2	9	9	2	11	1	0	8	2	9	2
Dh44_OE	Dh44	2	LSD	12:55 PM	2025/11/1	12:00 AM	2025/11/10	203.083						4			0	4	0	4	4	0	4	0	0	4	0	4	0
Dh44_OE	Dh44	2	LSD	12:55 PM	2025/11/1	2:00 AM	2025/11/10	205.083		1	1			7	3		2	10	4	8	8	4	12	1	1	7	3	8	4
Dh44_OE	Dh44	2	LSD	12:55 PM	2025/11/1	4:00 AM	2025/11/10	207.083		7				4	4		7	8	4	11	11	4	15	7	0	4	4	11	4
Dh44_OE	Dh44	2	LSD	12:55 PM	2025/11/1	6:00 AM	2025/11/10	209.083		5	5			9	4		10	13	9	14	14	9	23	5	5	9	4	14	9
Dh44_OE	Dh44	2	LSD	12:55 PM	2025/11/1	8:00 AM	2025/11/10	211.083		26	16			15	29		42	44	45	41	41	45	86	26	16	15	29	41	45
Dh44_OE	Dh44	2	LSD	12:55 PM	2025/11/1	10:00 AM	2025/11/10	213.083		16	11			2	13		27	15	24	18	18	24	42	16	11	2	13	18	24
Dh44_OE	Dh44	2	LSD	12:55 PM	2025/11/1	12:00 PM	2025/11/10	215.083		2	7			1	2		9	3	9	3	3	9	12	2	7	1	2	3	9
Dh44_OE	Dh44	2	LSD	12:55 PM	2025/11/1	2:00 PM	2025/11/10	217.083			5						5	0	5	0	0	5	5	0	5	0	0	0	5
Dh44_OE	Dh44	2	LSD	12:55 PM	2025/11/1	4:00 PM	2025/11/10	219.083		1	1						2	0	1	1	1	1	2	1	1	0	0	1	1
Dh44_OE	Dh44	2	LSD	12:55 PM	2025/11/1	6:00 PM	2025/11/10	221.083							1		0	1	1	0	0	1	1	0	0	0	1	0	1
Dh44_OE	Dh44	2	LSD	12:55 PM	2025/11/1	8:00 PM	2025/11/10	223.083									0	0	0	0	0	0	0	0	0	0	0	0	0
Dh44_OE	Dh44	2	LSD	12:55 PM	2025/11/1	10:00 PM	2025/11/10	225.083									0	0	0	0	0	0	0	0	0	0	0	0	0
Dh44_OE	Dh44	2	LSD	12:55 PM	2025/11/1	12:00 AM	2025/11/11	227.083			1						1	0	1	0	0	1	1	0	1	0	0	0	1
Dh44_OE	Dh44	2	LSD	12:55 PM	2025/11/1	2:00 AM	2025/11/11	229.083		1	1						2	0	1	1	1	1	2	1	1	0	0	1	1
Dh44_OE	Dh44	2	LSD	12:55 PM	2025/11/1	4:00 AM	2025/11/11	231.083									0	0	0	0	0	0	0	0	0	0	0	0	0
Dh44_OE	Dh44	2	LSD	12:55 PM	2025/11/1	6:00 AM	2025/11/11	233.083		1							1	0	0	1	1	0	1	1	0	0	0	1	0
Dh44_OE	Dh44	2	LSD	12:55 PM	2025/11/1	8:00 AM	2025/11/11	235.083		1							1	0	0	1	1	0	1	1	0	0	0	1	0
Dh44_OE	Dh44	3	LSD	2:30 PM	2025/11/1	2:00 PM	2025/11/9	191.5						1			0	1	0	1	1	0	1	0	0	1	0	1	0
Dh44_OE	Dh44	3	LSD	2:30 PM	2025/11/1	4:00 PM	2025/11/9	193.5									0	0	0	0	0	0	0	0	0	0	0	0	0
Dh44_OE	Dh44	3	LSD	2:30 PM	2025/11/1	6:00 PM	2025/11/9	195.5		1				2			1	2	0	3	3	0	3	1	0	2	0	3	0
Dh44_OE	Dh44	3	LSD	2:30 PM	2025/11/1	8:00 PM	2025/11/9	197.5						5	1		0	6	1	5	5	1	6	0	0	5	1	5	1
Dh44_OE	Dh44	3	LSD	2:30 PM	2025/11/1	10:00 PM	2025/11/9	199.5						4			0	4	0	4	4	0	4	0	0	4	0	4	0
Dh44_OE	Dh44	3	LSD	2:30 PM	2025/11/1	12:00 AM	2025/11/10	201.5						2			0	2	0	2	2	0	2	0	0	2	0	2	0
Dh44_OE	Dh44	3	LSD	2:30 PM	2025/11/1	2:00 AM	2025/11/10	203.5		1				9			1	9	0	10	10	0	10	1	0	9	0	10	0
Dh44_OE	Dh44	3	LSD	2:30 PM	2025/11/1	4:00 AM	2025/11/10	205.5		1				2			1	2	0	3	3	0	3	1	0	2	0	3	0
Dh44_OE	Dh44	3	LSD	2:30 PM	2025/11/1	6:00 AM	2025/11/10	207.5		2				10			2	10	0	12	12	0	12	2	0	10	0	12	0
Dh44_OE	Dh44	3	LSD	2:30 PM	2025/11/1	8:00 AM	2025/11/10	209.5		27	9			12	14		36	26	23	39	39	23	62	27	9	12	14	39	23
Dh44_OE	Dh44	3	LSD	2:30 PM	2025/11/1	10:00 AM	2025/11/10	211.5		18	15				9		33	9	24	18	18	24	42	18	15	0	9	18	24
Dh44_OE	Dh44	3	LSD	2:30 PM	2025/11/1	12:00 PM	2025/11/10	213.5		3	10						13	0	10	3	3	10	13	3	10	0	0	3	10
Dh44_OE	Dh44	3	LSD	2:30 PM	2025/11/1	2:00 PM	2025/11/10	215.5			1						1	0	1	0	0	1	1	0	1	0	0	0	1
Sfp79B_RNAi	Sfp79B	1	LSD	12:10 PM	2025/11/6	2:00 AM	2025/11/15	205.833								2	0	2	2	0	2	0	2	0	0	0	2	0	2
Sfp79B_RNAi	Sfp79B	1	LSD	12:10 PM	2025/11/6	4:00 AM	2025/11/15	207.833								3	0	3	3	0	3	0	3	0	0	0	3	0	3
Sfp79B_RNAi	Sfp79B	1	LSD	12:10 PM	2025/11/6	6:00 AM	2025/11/15	209.833						3		5	0	8	5	3	8	0	8	0	0	3	5	3	5
Sfp79B_RNAi	Sfp79B	1	LSD	12:10 PM	2025/11/6	8:00 AM	2025/11/15	211.833			1	3		13		33	4	46	37	13	49	1	50	0	1	13	33	13	34
Sfp79B_RNAi	Sfp79B	1	LSD	12:10 PM	2025/11/6	10:00 AM	2025/11/15	213.833		6	4	9		6		11	19	17	24	12	32	4	36	6	4	6	11	12	15
Sfp79B_RNAi	Sfp79B	1	LSD	12:10 PM	2025/11/6	12:00 PM	2025/11/15	215.833		9	8	6		2		1	23	3	15	11	18	8	26	9	8	2	1	11	9
Sfp79B_RNAi	Sfp79B	1	LSD	12:10 PM	2025/11/6	2:00 PM	2025/11/15	217.833		14	5	1					20	0	6	14	15	5	20	14	5	0	0	14	5
Sfp79B_RNAi	Sfp79B	1	LSD	12:10 PM	2025/11/6	4:00 PM	2025/11/15	219.833		4	1	1				1	6	1	3	4	6	1	7	4	1	0	1	4	2
Sfp79B_RNAi	Sfp79B	1	LSD	12:10 PM	2025/11/6	6:00 PM	2025/11/15	221.833		1	2	1				1	4	1	4	1	3	2	5	1	2	0	1	1	3
Sfp79B_RNAi	Sfp79B	1	LSD	12:10 PM	2025/11/6	8:00 PM	2025/11/15	223.833									0	0	0	0	0	0	0	0	0	0	0	0	0
Sfp79B_RNAi	Sfp79B	1	LSD	12:10 PM	2025/11/6	10:00 PM	2025/11/15	225.833									0	0	0	0	0	0	0	0	0	0	0	0	0
Sfp79B_RNAi	Sfp79B	1	LSD	12:10 PM	2025/11/6	12:00 AM	2025/11/16	227.833				2					2	0	2	0	2	0	2	0	0	0	0	0	0
Sfp79B_RNAi	Sfp79B	2	LSD	2:05 PM	2025/11/6	12:00 AM	2025/11/15	201.917								1	0	1	1	0	1	0	1	0	0	0	1	0	1
Sfp79B_RNAi	Sfp79B	2	LSD	2:05 PM	2025/11/6	2:00 AM	2025/11/15	203.917								1	0	1	1	0	1	0	1	0	0	0	1	0	1
Sfp79B_RNAi	Sfp79B	2	LSD	2:05 PM	2025/11/6	4:00 AM	2025/11/15	205.917						2		4	0	6	4	2	6	0	6	0	0	2	4	2	4
Sfp79B_RNAi	Sfp79B	2	LSD	2:05 PM	2025/11/6	6:00 AM	2025/11/15	207.917			1			8		8	1	16	9	8	16	1	17	0	1	8	8	8	9
Sfp79B_RNAi	Sfp79B	2	LSD	2:05 PM	2025/11/6	8:00 AM	2025/11/15	209.917		7				25		27	7	52	27	32	59	0	59	7	0	25	27	32	27
Sfp79B_RNAi	Sfp79B	2	LSD	2:05 PM	2025/11/6	10:00 AM	2025/11/15	211.917		7	3	6		14		12	16	26	21	21	39	3	42	7	3	14	12	21	15
Sfp79B_RNAi	Sfp79B	2	LSD	2:05 PM	2025/11/6	12:00 PM	2025/11/15	213.917		11	6	8		1		3	25	4	17	12	23	6	29	11	6	1	3	12	9
Sfp79B_RNAi	Sfp79B	2	LSD	2:05 PM	2025/11/6	2:00 PM	2025/11/15	215.917		7	8	7		1			22	1	15	8	15	8	23	7	8	1	0	8	8
Sfp79B_RNAi	Sfp79B	2	LSD	2:05 PM	2025/11/6	4:00 PM	2025/11/15	217.917		1	4	1				1	6	1	6	1	3	4	7	1	4	0	1	1	5
Sfp79B_RNAi	Sfp79B	2	LSD	2:05 PM	2025/11/6	6:00 PM	2025/11/15	219.917		1				1			1	1	0	2	2	0	2	1	0	1	0	2	0
Sfp79B_RNAi	Sfp79B	2	LSD	2:05 PM	2025/11/6	8:00 PM	2025/11/15	221.917									0	0	0	0	0	0	0	0	0	0	0	0	0
Sfp79B_RNAi	Sfp79B	2	LSD	2:05 PM	2025/11/6	10:00 PM	2025/11/15	223.917			1						1	0	1	0	0	1	1	0	1	0	0	0	1
Sfp79B_RNAi	Sfp79B	2	LSD	2:05 PM	2025/11/6	12:00 AM	2025/11/16	225.917			1	2				1	3	1	4	0	3	1	4	0	1	0	1	0	2
Sfp79B_RNAi	Sfp79B	2	LSD	2:05 PM	2025/11/6	2:00 AM	2025/11/16	227.917		2							2	0	0	2	2	0	2	2	0	0	0	2	0
Sfp79B_RNAi	Sfp79B	2	LSD	2:05 PM	2025/11/6	4:00 AM	2025/11/16	229.917									0	0	0	0	0	0	0	0	0	0	0	0	0
Sfp79B_RNAi	Sfp79B	2	LSD	2:05 PM	2025/11/6	6:00 AM	2025/11/16	231.917		2		1					3	0	1	2	3	0	3	2	0	0	0	2	0
Sfp79B_RNAi	Sfp79B	3	LSD	4:00 PM	2025/11/6	12:00 AM	2025/11/15	200						1			0	1	0	1	1	0	1	0	0	1	0	1	0
Sfp79B_RNAi	Sfp79B	3	LSD	4:00 PM	2025/11/6	2:00 AM	2025/11/15	202									0	0	0	0	0	0	0	0	0	0	0	0	0
Sfp79B_RNAi	Sfp79B	3	LSD	4:00 PM	2025/11/6	4:00 AM	2025/11/15	204									0	0	0	0	0	0	0	0	0	0	0	0	0
Sfp79B_RNAi	Sfp79B	3	LSD	4:00 PM	2025/11/6	6:00 AM	2025/11/15	206						9		4	0	13	4	9	13	0	13	0	0	9	4	9	4
Sfp79B_RNAi	Sfp79B	3	LSD	4:00 PM	2025/11/6	8:00 AM	2025/11/15	208		2		1		43		45	3	88	46	45	91	0	91	2	0	43	45	45	45
Sfp79B_RNAi	Sfp79B	3	LSD	4:00 PM	2025/11/6	10:00 AM	2025/11/15	210		7	1	4		21		38	12	59	43	28	70	1	71	7	1	21	38	28	39
Sfp79B_RNAi	Sfp79B	3	LSD	4:00 PM	2025/11/6	12:00 PM	2025/11/15	212		19	9	22		3		3	50	6	34	22	47	9	56	19	9	3	3	22	12
Sfp79B_RNAi	Sfp79B	3	LSD	4:00 PM	2025/11/6	2:00 PM	2025/11/15	214		26	24	17		1			67	1	41	27	44	24	68	26	24	1	0	27	24
Sfp79B_RNAi	Sfp79B	3	LSD	4:00 PM	2025/11/6	4:00 PM	2025/11/15	216		8	10	4					22	0	14	8	12	10	22	8	10	0	0	8	10
Sfp79B_RNAi	Sfp79B	3	LSD	4:00 PM	2025/11/6	6:00 PM	2025/11/15	218		1	8						9	0	8	1	1	8	9	1	8	0	0	1	8
Sfp79B_RNAi	Sfp79B	3	LSD	4:00 PM	2025/11/6	8:00 PM	2025/11/15	220									0	0	0	0	0	0	0	0	0	0	0	0	0
Sfp79B_RNAi	Sfp79B	3	LSD	4:00 PM	2025/11/6	10:00 PM	2025/11/15	222		1	2						3	0	2	1	1	2	3	1	2	0	0	1	2
Sfp79B_RNAi	Sfp79B	3	LSD	4:00 PM	2025/11/6	12:00 AM	2025/11/16	224		1	3					1	4	1	4	1	2	3	5	1	3	0	1	1	4
Sfp79B_RNAi	Sfp79B	3	LSD	4:00 PM	2025/11/6	2:00 AM	2025/11/16	226									0	0	0	0	0	0	0	0	0	0	0	0	0
Sfp79B_RNAi	Sfp79B	3	LSD	4:00 PM	2025/11/6	4:00 AM	2025/11/16	228		2							2	0	0	2	2	0	2	2	0	0	0	2	0
Sfp79B_RNAi	Sfp79B	3	LSD	4:00 PM	2025/11/6	6:00 AM	2025/11/16	230									0	0	0	0	0	0	0	0	0	0	0	0	0
Sfp79B_RNAi	Sfp79B	3	LSD	4:00 PM	2025/11/6	8:00 AM	2025/11/16	232								1	0	1	1	0	1	0	1	0	0	0	1	0	1
Sfp79B_RNAi	Sfp79B	3	LSD	4:00 PM	2025/11/6	10:00 AM	2025/11/16	234				1					1	0	1	0	1	0	1	0	0	0	0	0	0
Pak_RNAi	Pak	1	HSD	2:20 PM	2025/11/4	2:00 AM	2025/11/14	227.667								2	0	2	2	0	2	0	2	0	0	0	2	0	2
Pak_RNAi	Pak	1	HSD	2:20 PM	2025/11/4	4:00 AM	2025/11/14	229.667									0	0	0	0	0	0	0	0	0	0	0	0	0
Pak_RNAi	Pak	1	HSD	2:20 PM	2025/11/4	6:00 AM	2025/11/14	231.667									0	0	0	0	0	0	0	0	0	0	0	0	0
Pak_RNAi	Pak	1	HSD	2:20 PM	2025/11/4	8:00 AM	2025/11/14	233.667									0	0	0	0	0	0	0	0	0	0	0	0	0
Pak_RNAi	Pak	1	HSD	2:20 PM	2025/11/4	10:00 AM	2025/11/14	235.667						1		4	0	5	4	1	5	0	5	0	0	1	4	1	4
Pak_RNAi	Pak	1	HSD	2:20 PM	2025/11/4	12:00 PM	2025/11/14	237.667								3	0	3	3	0	3	0	3	0	0	0	3	0	3
Pak_RNAi	Pak	1	HSD	2:20 PM	2025/11/4	2:00 PM	2025/11/14	239.667		1		1		3		2	2	5	3	4	7	0	7	1	0	3	2	4	2
Pak_RNAi	Pak	1	HSD	2:20 PM	2025/11/4	4:00 PM	2025/11/14	241.667		2	1	3		2		6	6	8	10	4	13	1	14	2	1	2	6	4	7
Pak_RNAi	Pak	1	HSD	2:20 PM	2025/11/4	6:00 PM	2025/11/14	243.667		1				2		1	1	3	1	3	4	0	4	1	0	2	1	3	1
Pak_RNAi	Pak	1	HSD	2:20 PM	2025/11/4	8:00 PM	2025/11/14	245.667		1		2				4	3	4	6	1	7	0	7	1	0	0	4	1	4
Pak_RNAi	Pak	1	HSD	2:20 PM	2025/11/4	10:00 PM	2025/11/14	247.667		1		4		2			5	2	4	3	7	0	7	1	0	2	0	3	0
Pak_RNAi	Pak	1	HSD	2:20 PM	2025/11/4	12:00 AM	2025/11/15	249.667			1					1	1	1	2	0	1	1	2	0	1	0	1	0	2
Pak_RNAi	Pak	1	HSD	2:20 PM	2025/11/4	2:00 AM	2025/11/15	251.667		1	4	2					7	0	6	1	3	4	7	1	4	0	0	1	4
Pak_RNAi	Pak	1	HSD	2:20 PM	2025/11/4	4:00 AM	2025/11/15	253.667		2	2	1				2	5	2	5	2	5	2	7	2	2	0	2	2	4
Pak_RNAi	Pak	1	HSD	2:20 PM	2025/11/4	6:00 AM	2025/11/15	255.667		1	6	1					8	0	7	1	2	6	8	1	6	0	0	1	6
Pak_RNAi	Pak	1	HSD	2:20 PM	2025/11/4	8:00 AM	2025/11/15	257.667		4	3	1		1		1	8	2	5	5	7	3	10	4	3	1	1	5	4
Pak_RNAi	Pak	1	HSD	2:20 PM	2025/11/4	10:00 AM	2025/11/15	259.667		1	2	1		2			4	2	3	3	4	2	6	1	2	2	0	3	2
Pak_RNAi	Pak	1	HSD	2:20 PM	2025/11/4	12:00 PM	2025/11/15	261.667		2		1					3	0	1	2	3	0	3	2	0	0	0	2	0
Pak_RNAi	Pak	1	HSD	2:20 PM	2025/11/4	2:00 PM	2025/11/15	263.667			1						1	0	1	0	0	1	1	0	1	0	0	0	1
Pak_RNAi	Pak	2	HSD	4:30 PM	2025/11/4	12:00 PM	2025/11/14	235.5								1	0	1	1	0	1	0	1	0	0	0	1	0	1
Pak_RNAi	Pak	2	HSD	4:30 PM	2025/11/4	2:00 PM	2025/11/14	237.5								1	0	1	1	0	1	0	1	0	0	0	1	0	1
Pak_RNAi	Pak	2	HSD	4:30 PM	2025/11/4	4:00 PM	2025/11/14	239.5						1		3	0	4	3	1	4	0	4	0	0	1	3	1	3
Pak_RNAi	Pak	2	HSD	4:30 PM	2025/11/4	6:00 PM	2025/11/14	241.5		1		1		1		1	2	2	2	2	4	0	4	1	0	1	1	2	1
Pak_RNAi	Pak	2	HSD	4:30 PM	2025/11/4	8:00 PM	2025/11/14	243.5				1				4	1	4	5	0	5	0	5	0	0	0	4	0	4
Pak_RNAi	Pak	2	HSD	4:30 PM	2025/11/4	10:00 PM	2025/11/14	245.5								2	0	2	2	0	2	0	2	0	0	0	2	0	2
Pak_RNAi	Pak	2	HSD	4:30 PM	2025/11/4	12:00 AM	2025/11/15	247.5								2	0	2	2	0	2	0	2	0	0	0	2	0	2
Pak_RNAi	Pak	2	HSD	4:30 PM	2025/11/4	2:00 AM	2025/11/15	249.5		2		4		1		6	6	7	10	3	13	0	13	2	0	1	6	3	6
Pak_RNAi	Pak	2	HSD	4:30 PM	2025/11/4	4:00 AM	2025/11/15	251.5			3	5				7	8	7	15	0	12	3	15	0	3	0	7	0	10
Pak_RNAi	Pak	2	HSD	4:30 PM	2025/11/4	6:00 AM	2025/11/15	253.5			4	6		1		2	10	3	12	1	9	4	13	0	4	1	2	1	6
Pak_RNAi	Pak	2	HSD	4:30 PM	2025/11/4	8:00 AM	2025/11/15	255.5		7	5	7		10		5	19	15	17	17	29	5	34	7	5	10	5	17	10
Pak_RNAi	Pak	2	HSD	4:30 PM	2025/11/4	10:00 AM	2025/11/15	257.5		8	2	6		7		4	16	11	12	15	25	2	27	8	2	7	4	15	6
Pak_RNAi	Pak	2	HSD	4:30 PM	2025/11/4	12:00 PM	2025/11/15	259.5		5	2	5		2		2	12	4	9	7	14	2	16	5	2	2	2	7	4
Pak_RNAi	Pak	2	HSD	4:30 PM	2025/11/4	2:00 PM	2025/11/15	261.5		1							1	0	0	1	1	0	1	1	0	0	0	1	0
Pak_RNAi	Pak	2	HSD	4:30 PM	2025/11/4	4:00 PM	2025/11/15	263.5		1	1						2	0	1	1	1	1	2	1	1	0	0	1	1
Pak_RNAi	Pak	2	HSD	4:30 PM	2025/11/4	6:00 PM	2025/11/15	265.5			1						1	0	1	0	0	1	1	0	1	0	0	0	1
Pak_RNAi	Pak	2	HSD	4:30 PM	2025/11/4	8:00 PM	2025/11/15	267.5		3							3	0	0	3	3	0	3	3	0	0	0	3	0
Pak_RNAi	Pak	2	HSD	4:30 PM	2025/11/4	10:00 PM	2025/11/15	269.5									0	0	0	0	0	0	0	0	0	0	0	0	0
Pak_RNAi	Pak	2	HSD	4:30 PM	2025/11/4	12:00 AM	2025/11/16	271.5				3				1	3	1	4	0	4	0	4	0	0	0	1	0	1
Pak_RNAi	Pak	3	HSD	4:30 PM	2025/11/4	2:00 PM	2025/11/14	237.5								1	0	1	1	0	1	0	1	0	0	0	1	0	1
Pak_RNAi	Pak	3	HSD	4:30 PM	2025/11/4	4:00 PM	2025/11/14	239.5						1		11	0	12	11	1	12	0	12	0	0	1	11	1	11
Pak_RNAi	Pak	3	HSD	4:30 PM	2025/11/4	6:00 PM	2025/11/14	241.5						1		2	0	3	2	1	3	0	3	0	0	1	2	1	2
Pak_RNAi	Pak	3	HSD	4:30 PM	2025/11/4	8:00 PM	2025/11/14	243.5						1		3	0	4	3	1	4	0	4	0	0	1	3	1	3
Pak_RNAi	Pak	3	HSD	4:30 PM	2025/11/4	10:00 PM	2025/11/14	245.5				1				6	1	6	7	0	7	0	7	0	0	0	6	0	6
Pak_RNAi	Pak	3	HSD	4:30 PM	2025/11/4	12:00 AM	2025/11/15	247.5		1	3			1		4	4	5	7	2	6	3	9	1	3	1	4	2	7
Pak_RNAi	Pak	3	HSD	4:30 PM	2025/11/4	2:00 AM	2025/11/15	249.5						1		3	0	4	3	1	4	0	4	0	0	1	3	1	3
Pak_RNAi	Pak	3	HSD	4:30 PM	2025/11/4	4:00 AM	2025/11/15	251.5		1	2	4		1		6	7	7	12	2	12	2	14	1	2	1	6	2	8
Pak_RNAi	Pak	3	HSD	4:30 PM	2025/11/4	6:00 AM	2025/11/15	253.5		2	4	1		4		1	7	5	6	6	8	4	12	2	4	4	1	6	5
Pak_RNAi	Pak	3	HSD	4:30 PM	2025/11/4	8:00 AM	2025/11/15	255.5		2	1	4		3		5	7	8	10	5	14	1	15	2	1	3	5	5	6
Pak_RNAi	Pak	3	HSD	4:30 PM	2025/11/4	10:00 AM	2025/11/15	257.5		4		3		2		3	7	5	6	6	12	0	12	4	0	2	3	6	3
Pak_RNAi	Pak	3	HSD	4:30 PM	2025/11/4	12:00 PM	2025/11/15	259.5		4		1		1			5	1	1	5	6	0	6	4	0	1	0	5	0
Pak_RNAi	Pak	3	HSD	4:30 PM	2025/11/4	2:00 PM	2025/11/15	261.5		1				1			1	1	0	2	2	0	2	1	0	1	0	2	0
Pak_RNAi	Pak	3	HSD	4:30 PM	2025/11/4	4:00 PM	2025/11/15	263.5									0	0	0	0	0	0	0	0	0	0	0	0	0
Pak_RNAi	Pak	3	HSD	4:30 PM	2025/11/4	6:00 PM	2025/11/15	265.5									0	0	0	0	0	0	0	0	0	0	0	0	0
Pak_RNAi	Pak	3	HSD	4:30 PM	2025/11/4	8:00 PM	2025/11/15	267.5									0	0	0	0	0	0	0	0	0	0	0	0	0
Pak_RNAi	Pak	3	HSD	4:30 PM	2025/11/4	10:00 PM	2025/11/15	269.5									0	0	0	0	0	0	0	0	0	0	0	0	0
Pak_RNAi	Pak	3	HSD	4:30 PM	2025/11/4	12:00 AM	2025/11/16	271.5			1						1	0	1	0	0	1	1	0	1	0	0	0	1
Pak_RNAi	Pak	3	HSD	4:30 PM	2025/11/4	2:00 AM	2025/11/16	273.5						1			0	1	0	1	1	0	1	0	0	1	0	1	0
Pak_RNAi	Pak	3	HSD	4:30 PM	2025/11/4	4:00 AM	2025/11/16	275.5									0	0	0	0	0	0	0	0	0	0	0	0	0
Pak_RNAi	Pak	3	HSD	4:30 PM	2025/11/4	6:00 AM	2025/11/16	277.5		1							1	0	0	1	1	0	1	1	0	0	0	1	0
Pak_RNAi	Pak	1	LSD	11:50 AM	2025/11/5	2:00 PM	2025/11/13	194.167								3	0	3	3	0	3	0	3	0	0	0	3	0	3
Pak_RNAi	Pak	1	LSD	11:50 AM	2025/11/5	4:00 PM	2025/11/13	196.167		1		1		1			2	1	1	2	3	0	3	1	0	1	0	2	0
Pak_RNAi	Pak	1	LSD	11:50 AM	2025/11/5	6:00 PM	2025/11/13	198.167						2		1	0	3	1	2	3	0	3	0	0	2	1	2	1
Pak_RNAi	Pak	1	LSD	11:50 AM	2025/11/5	8:00 PM	2025/11/13	200.167						3		5	0	8	5	3	8	0	8	0	0	3	5	3	5
Pak_RNAi	Pak	1	LSD	11:50 AM	2025/11/5	10:00 PM	2025/11/13	202.167		1						5	1	5	5	1	6	0	6	1	0	0	5	1	5
Pak_RNAi	Pak	1	LSD	11:50 AM	2025/11/5	12:00 AM	2025/11/14	204.167						5		8	0	13	8	5	13	0	13	0	0	5	8	5	8
Pak_RNAi	Pak	1	LSD	11:50 AM	2025/11/5	2:00 AM	2025/11/14	206.167		1		2		8		9	3	17	11	9	20	0	20	1	0	8	9	9	9
Pak_RNAi	Pak	1	LSD	11:50 AM	2025/11/5	4:00 AM	2025/11/14	208.167		1		1		8		14	2	22	15	9	24	0	24	1	0	8	14	9	14
Pak_RNAi	Pak	1	LSD	11:50 AM	2025/11/5	6:00 AM	2025/11/14	210.167		3		5		10		9	8	19	14	13	27	0	27	3	0	10	9	13	9
Pak_RNAi	Pak	1	LSD	11:50 AM	2025/11/5	8:00 AM	2025/11/14	212.167		5	3	11		6		3	19	9	17	11	25	3	28	5	3	6	3	11	6
Pak_RNAi	Pak	1	LSD	11:50 AM	2025/11/5	10:00 AM	2025/11/14	214.167		24	16	21		1		3	61	4	40	25	49	16	65	24	16	1	3	25	19
Pak_RNAi	Pak	1	LSD	11:50 AM	2025/11/5	12:00 PM	2025/11/14	216.167		6	6	7				1	19	1	14	6	14	6	20	6	6	0	1	6	7
Pak_RNAi	Pak	1	LSD	11:50 AM	2025/11/5	2:00 PM	2025/11/14	218.167		4	1						5	0	1	4	4	1	5	4	1	0	0	4	1
Pak_RNAi	Pak	1	LSD	11:50 AM	2025/11/5	4:00 PM	2025/11/14	220.167		2	1					1	3	1	2	2	3	1	4	2	1	0	1	2	2
Pak_RNAi	Pak	1	LSD	11:50 AM	2025/11/5	6:00 PM	2025/11/14	222.167									0	0	0	0	0	0	0	0	0	0	0	0	0
Pak_RNAi	Pak	1	LSD	11:50 AM	2025/11/5	8:00 PM	2025/11/14	224.167									0	0	0	0	0	0	0	0	0	0	0	0	0
Pak_RNAi	Pak	1	LSD	11:50 AM	2025/11/5	10:00 PM	2025/11/14	226.167		1							1	0	0	1	1	0	1	1	0	0	0	1	0
Pak_RNAi	Pak	1	LSD	11:50 AM	2025/11/5	12:00 AM	2025/11/15	228.167			1						1	0	1	0	0	1	1	0	1	0	0	0	1
Pak_RNAi	Pak	2	LSD	1:25 PM	2025/11/5	10:00 AM	2025/11/13	188.583								1	0	1	1	0	1	0	1	0	0	0	1	0	1
Pak_RNAi	Pak	2	LSD	1:25 PM	2025/11/5	12:00 PM	2025/11/13	190.583									0	0	0	0	0	0	0	0	0	0	0	0	0
Pak_RNAi	Pak	2	LSD	1:25 PM	2025/11/5	2:00 PM	2025/11/13	192.583									0	0	0	0	0	0	0	0	0	0	0	0	0
Pak_RNAi	Pak	2	LSD	1:25 PM	2025/11/5	4:00 PM	2025/11/13	194.583		1		1					2	0	1	1	2	0	2	1	0	0	0	1	0
Pak_RNAi	Pak	2	LSD	1:25 PM	2025/11/5	6:00 PM	2025/11/13	196.583								1	0	1	1	0	1	0	1	0	0	0	1	0	1
Pak_RNAi	Pak	2	LSD	1:25 PM	2025/11/5	8:00 PM	2025/11/13	198.583						3		1	0	4	1	3	4	0	4	0	0	3	1	3	1
Pak_RNAi	Pak	2	LSD	1:25 PM	2025/11/5	10:00 PM	2025/11/13	200.583									0	0	0	0	0	0	0	0	0	0	0	0	0
Pak_RNAi	Pak	2	LSD	1:25 PM	2025/11/5	12:00 AM	2025/11/14	202.583								2	0	2	2	0	2	0	2	0	0	0	2	0	2
Pak_RNAi	Pak	2	LSD	1:25 PM	2025/11/5	2:00 AM	2025/11/14	204.583				1		3		7	1	10	8	3	11	0	11	0	0	3	7	3	7
Pak_RNAi	Pak	2	LSD	1:25 PM	2025/11/5	4:00 AM	2025/11/14	206.583				2		5		2	2	7	4	5	9	0	9	0	0	5	2	5	2
Pak_RNAi	Pak	2	LSD	1:25 PM	2025/11/5	6:00 AM	2025/11/14	208.583						17		14	0	31	14	17	31	0	31	0	0	17	14	17	14
Pak_RNAi	Pak	2	LSD	1:25 PM	2025/11/5	8:00 AM	2025/11/14	210.583		1		2		9		22	3	31	24	10	34	0	34	1	0	9	22	10	22
Pak_RNAi	Pak	2	LSD	1:25 PM	2025/11/5	10:00 AM	2025/11/14	212.583		7	5	25		10		7	37	17	37	17	49	5	54	7	5	10	7	17	12
Pak_RNAi	Pak	2	LSD	1:25 PM	2025/11/5	12:00 PM	2025/11/14	214.583		28	19	8		1		2	55	3	29	29	39	19	58	28	19	1	2	29	21
Pak_RNAi	Pak	2	LSD	1:25 PM	2025/11/5	2:00 PM	2025/11/14	216.583		6	2	3					11	0	5	6	9	2	11	6	2	0	0	6	2
Pak_RNAi	Pak	2	LSD	1:25 PM	2025/11/5	4:00 PM	2025/11/14	218.583		2	1						3	0	1	2	2	1	3	2	1	0	0	2	1
Pak_RNAi	Pak	2	LSD	1:25 PM	2025/11/5	6:00 PM	2025/11/14	220.583			1	1			1	1	2	2	4	0	2	2	4	0	1	0	1	0	2
Pak_RNAi	Pak	2	LSD	1:25 PM	2025/11/5	8:00 PM	2025/11/14	222.583									0	0	0	0	0	0	0	0	0	0	0	0	0
Pak_RNAi	Pak	2	LSD	1:25 PM	2025/11/5	10:00 PM	2025/11/14	224.583									0	0	0	0	0	0	0	0	0	0	0	0	0
Pak_RNAi	Pak	2	LSD	1:25 PM	2025/11/5	12:00 AM	2025/11/15	226.583									0	0	0	0	0	0	0	0	0	0	0	0	0
Pak_RNAi	Pak	2	LSD	1:25 PM	2025/11/5	2:00 AM	2025/11/15	228.583				1				1	1	1	2	0	2	0	2	0	0	0	1	0	1
Pak_RNAi	Pak	3	LSD	3:10 PM	2025/11/5	4:00 PM	2025/11/13	192.833						1			0	1	0	1	1	0	1	0	0	1	0	1	0
Pak_RNAi	Pak	3	LSD	3:10 PM	2025/11/5	6:00 PM	2025/11/13	194.833						1		1	0	2	1	1	2	0	2	0	0	1	1	1	1
Pak_RNAi	Pak	3	LSD	3:10 PM	2025/11/5	8:00 PM	2025/11/13	196.833								3	0	3	3	0	3	0	3	0	0	0	3	0	3
Pak_RNAi	Pak	3	LSD	3:10 PM	2025/11/5	10:00 PM	2025/11/13	198.833						1		1	0	2	1	1	2	0	2	0	0	1	1	1	1
Pak_RNAi	Pak	3	LSD	3:10 PM	2025/11/5	12:00 AM	2025/11/14	200.833						1		2	0	3	2	1	3	0	3	0	0	1	2	1	2
Pak_RNAi	Pak	3	LSD	3:10 PM	2025/11/5	2:00 AM	2025/11/14	202.833						2			0	2	0	2	2	0	2	0	0	2	0	2	0
Pak_RNAi	Pak	3	LSD	3:10 PM	2025/11/5	4:00 AM	2025/11/14	204.833				2		1		3	2	4	5	1	6	0	6	0	0	1	3	1	3
Pak_RNAi	Pak	3	LSD	3:10 PM	2025/11/5	6:00 AM	2025/11/14	206.833				4		9		11	4	20	15	9	24	0	24	0	0	9	11	9	11
Pak_RNAi	Pak	3	LSD	3:10 PM	2025/11/5	8:00 AM	2025/11/14	208.833		1	2	2		16		19	5	35	23	17	38	2	40	1	2	16	19	17	21
Pak_RNAi	Pak	3	LSD	3:10 PM	2025/11/5	10:00 AM	2025/11/14	210.833		8	5	20		10		8	33	18	33	18	46	5	51	8	5	10	8	18	13
Pak_RNAi	Pak	3	LSD	3:10 PM	2025/11/5	12:00 PM	2025/11/14	212.833		2	10	12				5	24	5	27	2	19	10	29	2	10	0	5	2	15
Pak_RNAi	Pak	3	LSD	3:10 PM	2025/11/5	2:00 PM	2025/11/14	214.833		4	7	1					12	0	8	4	5	7	12	4	7	0	0	4	7
Pak_RNAi	Pak	3	LSD	3:10 PM	2025/11/5	4:00 PM	2025/11/14	216.833				1				1	1	1	2	0	2	0	2	0	0	0	1	0	1
Pak_RNAi	Pak	3	LSD	3:10 PM	2025/11/5	6:00 PM	2025/11/14	218.833									0	0	0	0	0	0	0	0	0	0	0	0	0
Pak_RNAi	Pak	3	LSD	3:10 PM	2025/11/5	8:00 PM	2025/11/14	220.833				1					1	0	1	0	1	0	1	0	0	0	0	0	0
Pak_RNAi	Pak	3	LSD	3:10 PM	2025/11/5	10:00 PM	2025/11/14	222.833		1							1	0	0	1	1	0	1	1	0	0	0	1	0
Pak_RNAi	Pak	3	LSD	3:10 PM	2025/11/5	12:00 AM	2025/11/15	224.833									0	0	0	0	0	0	0	0	0	0	0	0	0
Pak_RNAi	Pak	3	LSD	3:10 PM	2025/11/5	2:00 AM	2025/11/15	226.833		1							1	0	0	1	1	0	1	1	0	0	0	1	0
Eip75B_RNAi	Eip75B	1	HSD	10:00 AM	2025/11/18	6:00 AM	2025/11/28	236						2		3	0	5	3	2	5	0	5	0	0	2	3	2	3
Eip75B_RNAi	Eip75B	1	HSD	10:00 AM	2025/11/18	8:00 AM	2025/11/28	238			1	1		1		2	2	3	4	1	4	1	5	0	1	1	2	1	3
Eip75B_RNAi	Eip75B	1	HSD	10:00 AM	2025/11/18	10:00 AM	2025/11/28	240				2				1	2	1	3	0	3	0	3	0	0	0	1	0	1
Eip75B_RNAi	Eip75B	1	HSD	10:00 AM	2025/11/18	12:00 PM	2025/11/28	242		2	1			4		7	3	11	8	6	13	1	14	2	1	4	7	6	8
Eip75B_RNAi	Eip75B	1	HSD	10:00 AM	2025/11/18	2:00 PM	2025/11/28	244		1	1	1		3		1	3	4	3	4	6	1	7	1	1	3	1	4	2
Eip75B_RNAi	Eip75B	1	HSD	10:00 AM	2025/11/18	4:00 PM	2025/11/28	246		3	1			8		2	4	10	3	11	13	1	14	3	1	8	2	11	3
Eip75B_RNAi	Eip75B	1	HSD	10:00 AM	2025/11/18	6:00 PM	2025/11/28	248			2			2			2	2	2	2	2	2	4	0	2	2	0	2	2
Eip75B_RNAi	Eip75B	1	HSD	10:00 AM	2025/11/18	8:00 PM	2025/11/28	250		1				1			1	1	0	2	2	0	2	1	0	1	0	2	0
Eip75B_RNAi	Eip75B	1	HSD	10:00 AM	2025/11/18	10:00 PM	2025/11/28	252								3	0	3	3	0	3	0	3	0	0	0	3	0	3
Eip75B_RNAi	Eip75B	1	HSD	10:00 AM	2025/11/18	12:00 AM	2025/11/29	254			1	2		1			3	1	3	1	3	1	4	0	1	1	0	1	1
Eip75B_RNAi	Eip75B	1	HSD	10:00 AM	2025/11/18	2:00 AM	2025/11/29	256		1							1	0	0	1	1	0	1	1	0	0	0	1	0
Eip75B_RNAi	Eip75B	1	HSD	10:00 AM	2025/11/18	4:00 AM	2025/11/29	258									0	0	0	0	0	0	0	0	0	0	0	0	0
Eip75B_RNAi	Eip75B	1	HSD	10:00 AM	2025/11/18	6:00 AM	2025/11/29	260									0	0	0	0	0	0	0	0	0	0	0	0	0
Eip75B_RNAi	Eip75B	1	HSD	10:00 AM	2025/11/18	8:00 AM	2025/11/29	262				1					1	0	1	0	1	0	1	0	0	0	0	0	0
Eip75B_RNAi	Eip75B	1	HSD	10:00 AM	2025/11/18	10:00 AM	2025/11/29	264				1					1	0	1	0	1	0	1	0	0	0	0	0	0
Eip75B_RNAi	Eip75B	2	HSD	1:00 PM	2025/11/18	6:00 AM	2025/11/28	233								10	0	10	10	0	10	0	10	0	0	0	10	0	10
Eip75B_RNAi	Eip75B	2	HSD	1:00 PM	2025/11/18	8:00 AM	2025/11/28	235								5	0	5	5	0	5	0	5	0	0	0	5	0	5
Eip75B_RNAi	Eip75B	2	HSD	1:00 PM	2025/11/18	10:00 AM	2025/11/28	237		1	1			2		10	2	12	11	3	13	1	14	1	1	2	10	3	11
Eip75B_RNAi	Eip75B	2	HSD	1:00 PM	2025/11/18	12:00 PM	2025/11/28	239						1		4	0	5	4	1	5	0	5	0	0	1	4	1	4
Eip75B_RNAi	Eip75B	2	HSD	1:00 PM	2025/11/18	2:00 PM	2025/11/28	241		3	2	1		4		4	6	8	7	7	12	2	14	3	2	4	4	7	6
Eip75B_RNAi	Eip75B	2	HSD	1:00 PM	2025/11/18	4:00 PM	2025/11/28	243		1	3	1		2			5	2	4	3	4	3	7	1	3	2	0	3	3
Eip75B_RNAi	Eip75B	2	HSD	1:00 PM	2025/11/18	6:00 PM	2025/11/28	245			1			3		1	1	4	2	3	4	1	5	0	1	3	1	3	2
Eip75B_RNAi	Eip75B	2	HSD	1:00 PM	2025/11/18	8:00 PM	2025/11/28	247		2	1			1			3	1	1	3	3	1	4	2	1	1	0	3	1
Eip75B_RNAi	Eip75B	2	HSD	1:00 PM	2025/11/18	10:00 PM	2025/11/28	249		1						2	1	2	2	1	3	0	3	1	0	0	2	1	2
Eip75B_RNAi	Eip75B	2	HSD	1:00 PM	2025/11/18	12:00 AM	2025/11/29	251		1	2	1					4	0	3	1	2	2	4	1	2	0	0	1	2
Eip75B_RNAi	Eip75B	2	HSD	1:00 PM	2025/11/18	2:00 AM	2025/11/29	253				1					1	0	1	0	1	0	1	0	0	0	0	0	0
Eip75B_RNAi	Eip75B	2	HSD	1:00 PM	2025/11/18	4:00 AM	2025/11/29	255			1						1	0	1	0	0	1	1	0	1	0	0	0	1
Eip75B_RNAi	Eip75B	2	HSD	1:00 PM	2025/11/18	6:00 AM	2025/11/29	257									0	0	0	0	0	0	0	0	0	0	0	0	0
Eip75B_RNAi	Eip75B	2	HSD	1:00 PM	2025/11/18	8:00 AM	2025/11/29	259			1	1		1			2	1	2	1	2	1	3	0	1	1	0	1	1
Eip75B_RNAi	Eip75B	2	HSD	1:00 PM	2025/11/18	10:00 AM	2025/11/29	261			1						1	0	1	0	0	1	1	0	1	0	0	0	1
Eip75B_RNAi	Eip75B	3	HSD	3:00 PM	2025/11/18	10:00 AM	2025/11/28	235		1	1	2		2			4	2	3	3	5	1	6	1	1	2	0	3	1
Eip75B_RNAi	Eip75B	3	HSD	3:00 PM	2025/11/18	12:00 PM	2025/11/28	237						1		1	0	2	1	1	2	0	2	0	0	1	1	1	1
Eip75B_RNAi	Eip75B	3	HSD	3:00 PM	2025/11/18	2:00 PM	2025/11/28	239								5	0	5	5	0	5	0	5	0	0	0	5	0	5
Eip75B_RNAi	Eip75B	3	HSD	3:00 PM	2025/11/18	4:00 PM	2025/11/28	241			1			4		8	1	12	9	4	12	1	13	0	1	4	8	4	9
Eip75B_RNAi	Eip75B	3	HSD	3:00 PM	2025/11/18	6:00 PM	2025/11/28	243		1		1		3		3	2	6	4	4	8	0	8	1	0	3	3	4	3
Eip75B_RNAi	Eip75B	3	HSD	3:00 PM	2025/11/18	8:00 PM	2025/11/28	245						2			0	2	0	2	2	0	2	0	0	2	0	2	0
Eip75B_RNAi	Eip75B	3	HSD	3:00 PM	2025/11/18	10:00 PM	2025/11/28	247		1	1	2				2	4	2	5	1	5	1	6	1	1	0	2	1	3
Eip75B_RNAi	Eip75B	3	HSD	3:00 PM	2025/11/18	12:00 AM	2025/11/29	249			5	1		2		2	6	4	8	2	5	5	10	0	5	2	2	2	7
Eip75B_RNAi	Eip75B	3	HSD	3:00 PM	2025/11/18	2:00 AM	2025/11/29	251			2	2		1			4	1	4	1	3	2	5	0	2	1	0	1	2
Eip75B_RNAi	Eip75B	3	HSD	3:00 PM	2025/11/18	4:00 AM	2025/11/29	253				2		1		2	2	3	4	1	5	0	5	0	0	1	2	1	2
Eip75B_RNAi	Eip75B	3	HSD	3:00 PM	2025/11/18	6:00 AM	2025/11/29	255		1							1	0	0	1	1	0	1	1	0	0	0	1	0
Eip75B_RNAi	Eip75B	3	HSD	3:00 PM	2025/11/18	8:00 AM	2025/11/29	257			2	1		2		1	3	3	4	2	4	2	6	0	2	2	1	2	3
Eip75B_RNAi	Eip75B	3	HSD	3:00 PM	2025/11/18	10:00 AM	2025/11/29	259		1	1						2	0	1	1	1	1	2	1	1	0	0	1	1
Eip75B_RNAi	Eip75B	1	LSD	10:30 AM	2025/11/19	10:00 AM	2025/11/27	191.5								1	0	1	1	0	1	0	1	0	0	0	1	0	1
Eip75B_RNAi	Eip75B	1	LSD	10:30 AM	2025/11/19	12:00 PM	2025/11/27	193.5									0	0	0	0	0	0	0	0	0	0	0	0	0
Eip75B_RNAi	Eip75B	1	LSD	10:30 AM	2025/11/19	2:00 PM	2025/11/27	195.5									0	0	0	0	0	0	0	0	0	0	0	0	0
Eip75B_RNAi	Eip75B	1	LSD	10:30 AM	2025/11/19	4:00 PM	2025/11/27	197.5						1			0	1	0	1	1	0	1	0	0	1	0	1	0
Eip75B_RNAi	Eip75B	1	LSD	10:30 AM	2025/11/19	6:00 PM	2025/11/27	199.5						3		3	0	6	3	3	6	0	6	0	0	3	3	3	3
Eip75B_RNAi	Eip75B	1	LSD	10:30 AM	2025/11/19	8:00 PM	2025/11/27	201.5						7		3	0	10	3	7	10	0	10	0	0	7	3	7	3
Eip75B_RNAi	Eip75B	1	LSD	10:30 AM	2025/11/19	10:00 PM	2025/11/27	203.5		1				1		8	1	9	8	2	10	0	10	1	0	1	8	2	8
Eip75B_RNAi	Eip75B	1	LSD	10:30 AM	2025/11/19	12:00 AM	2025/11/28	205.5						3		17	0	20	17	3	20	0	20	0	0	3	17	3	17
Eip75B_RNAi	Eip75B	1	LSD	10:30 AM	2025/11/19	2:00 AM	2025/11/28	207.5								6	0	6	6	0	6	0	6	0	0	0	6	0	6
Eip75B_RNAi	Eip75B	1	LSD	10:30 AM	2025/11/19	4:00 AM	2025/11/28	209.5		2	1	2		2		6	5	8	9	4	12	1	13	2	1	2	6	4	7
Eip75B_RNAi	Eip75B	1	LSD	10:30 AM	2025/11/19	6:00 AM	2025/11/28	211.5		8	3	5				1	16	1	9	8	14	3	17	8	3	0	1	8	4
Eip75B_RNAi	Eip75B	1	LSD	10:30 AM	2025/11/19	8:00 AM	2025/11/28	213.5		6	8	4				2	18	2	14	6	12	8	20	6	8	0	2	6	10
Eip75B_RNAi	Eip75B	1	LSD	10:30 AM	2025/11/19	10:00 AM	2025/11/28	215.5		4	6	3		1			13	1	9	5	8	6	14	4	6	1	0	5	6
Eip75B_RNAi	Eip75B	1	LSD	10:30 AM	2025/11/19	12:00 PM	2025/11/28	217.5		1	2						3	0	2	1	1	2	3	1	2	0	0	1	2
Eip75B_RNAi	Eip75B	1	LSD	10:30 AM	2025/11/19	2:00 PM	2025/11/28	219.5			1	1					2	0	2	0	1	1	2	0	1	0	0	0	1
Eip75B_RNAi	Eip75B	1	LSD	10:30 AM	2025/11/19	4:00 PM	2025/11/28	221.5			2	2					4	0	4	0	2	2	4	0	2	0	0	0	2
Eip75B_RNAi	Eip75B	1	LSD	10:30 AM	2025/11/19	6:00 PM	2025/11/28	223.5									0	0	0	0	0	0	0	0	0	0	0	0	0
Eip75B_RNAi	Eip75B	1	LSD	10:30 AM	2025/11/19	8:00 PM	2025/11/28	225.5									0	0	0	0	0	0	0	0	0	0	0	0	0
Eip75B_RNAi	Eip75B	1	LSD	10:30 AM	2025/11/19	10:00 PM	2025/11/28	227.5		1							1	0	0	1	1	0	1	1	0	0	0	1	0
Eip75B_RNAi	Eip75B	1	LSD	10:30 AM	2025/11/19	12:00 AM	2025/11/29	229.5									0	0	0	0	0	0	0	0	0	0	0	0	0
Eip75B_RNAi	Eip75B	1	LSD	10:30 AM	2025/11/19	2:00 AM	2025/11/29	231.5									0	0	0	0	0	0	0	0	0	0	0	0	0
Eip75B_RNAi	Eip75B	1	LSD	10:30 AM	2025/11/19	4:00 AM	2025/11/29	233.5			1	1					2	0	2	0	1	1	2	0	1	0	0	0	1
Eip75B_RNAi	Eip75B	1	LSD	10:30 AM	2025/11/19	6:00 AM	2025/11/29	235.5									0	0	0	0	0	0	0	0	0	0	0	0	0
Eip75B_RNAi	Eip75B	1	LSD	10:30 AM	2025/11/19	8:00 AM	2025/11/29	237.5			1						1	0	1	0	0	1	1	0	1	0	0	0	1
Eip75B_RNAi	Eip75B	2	LSD	10:30 AM	2025/11/19	6:00 PM	2025/11/27	199.5						3			0	3	0	3	3	0	3	0	0	3	0	3	0
Eip75B_RNAi	Eip75B	2	LSD	10:30 AM	2025/11/19	8:00 PM	2025/11/27	201.5						3		6	0	9	6	3	9	0	9	0	0	3	6	3	6
Eip75B_RNAi	Eip75B	2	LSD	10:30 AM	2025/11/19	10:00 PM	2025/11/27	203.5						7		3	0	10	3	7	10	0	10	0	0	7	3	7	3
Eip75B_RNAi	Eip75B	2	LSD	10:30 AM	2025/11/19	12:00 AM	2025/11/28	205.5						3		20	0	23	20	3	23	0	23	0	0	3	20	3	20
Eip75B_RNAi	Eip75B	2	LSD	10:30 AM	2025/11/19	2:00 AM	2025/11/28	207.5						5		21	0	26	21	5	26	0	26	0	0	5	21	5	21
Eip75B_RNAi	Eip75B	2	LSD	10:30 AM	2025/11/19	4:00 AM	2025/11/28	209.5		4				3		11	4	14	11	7	18	0	18	4	0	3	11	7	11
Eip75B_RNAi	Eip75B	2	LSD	10:30 AM	2025/11/19	6:00 AM	2025/11/28	211.5		14	2	3		1		2	19	3	7	15	20	2	22	14	2	1	2	15	4
Eip75B_RNAi	Eip75B	2	LSD	10:30 AM	2025/11/19	8:00 AM	2025/11/28	213.5		14	8	13		1		2	35	3	23	15	30	8	38	14	8	1	2	15	10
Eip75B_RNAi	Eip75B	2	LSD	10:30 AM	2025/11/19	10:00 AM	2025/11/28	215.5		4	7	10		1		1	21	2	18	5	16	7	23	4	7	1	1	5	8
Eip75B_RNAi	Eip75B	2	LSD	10:30 AM	2025/11/19	12:00 PM	2025/11/28	217.5		1	4	2		1			7	1	6	2	4	4	8	1	4	1	0	2	4
Eip75B_RNAi	Eip75B	2	LSD	10:30 AM	2025/11/19	2:00 PM	2025/11/28	219.5			2	1					3	0	3	0	1	2	3	0	2	0	0	0	2
Eip75B_RNAi	Eip75B	2	LSD	10:30 AM	2025/11/19	4:00 PM	2025/11/28	221.5			2	1				1	3	1	4	0	2	2	4	0	2	0	1	0	3
Eip75B_RNAi	Eip75B	2	LSD	10:30 AM	2025/11/19	6:00 PM	2025/11/28	223.5									0	0	0	0	0	0	0	0	0	0	0	0	0
Eip75B_RNAi	Eip75B	2	LSD	10:30 AM	2025/11/19	8:00 PM	2025/11/28	225.5									0	0	0	0	0	0	0	0	0	0	0	0	0
Eip75B_RNAi	Eip75B	2	LSD	10:30 AM	2025/11/19	10:00 PM	2025/11/28	227.5				1					1	0	1	0	1	0	1	0	0	0	0	0	0
Eip75B_RNAi	Eip75B	2	LSD	10:30 AM	2025/11/19	12:00 AM	2025/11/29	229.5								1	0	1	1	0	1	0	1	0	0	0	1	0	1
Eip75B_RNAi	Eip75B	2	LSD	10:30 AM	2025/11/19	2:00 AM	2025/11/29	231.5									0	0	0	0	0	0	0	0	0	0	0	0	0
Eip75B_RNAi	Eip75B	2	LSD	10:30 AM	2025/11/19	4:00 AM	2025/11/29	233.5			2						2	0	2	0	0	2	2	0	2	0	0	0	2
Eip75B_RNAi	Eip75B	2	LSD	10:30 AM	2025/11/19	6:00 AM	2025/11/29	235.5									0	0	0	0	0	0	0	0	0	0	0	0	0
Eip75B_RNAi	Eip75B	2	LSD	10:30 AM	2025/11/19	8:00 AM	2025/11/29	237.5								1	0	1	1	0	1	0	1	0	0	0	1	0	1
Eip75B_RNAi	Eip75B	2	LSD	10:30 AM	2025/11/19	10:00 AM	2025/11/29	239.5		1		1					2	0	1	1	2	0	2	1	0	0	0	1	0
Eip75B_RNAi	Eip75B	3	LSD	12:00 PM	2025/11/19	10:00 PM	2025/11/27	202						1		1	0	2	1	1	2	0	2	0	0	1	1	1	1
Eip75B_RNAi	Eip75B	3	LSD	12:00 PM	2025/11/19	12:00 AM	2025/11/28	204						1		1	0	2	1	1	2	0	2	0	0	1	1	1	1
Eip75B_RNAi	Eip75B	3	LSD	12:00 PM	2025/11/19	2:00 AM	2025/11/28	206								3	0	3	3	0	3	0	3	0	0	0	3	0	3
Eip75B_RNAi	Eip75B	3	LSD	12:00 PM	2025/11/19	4:00 AM	2025/11/28	208						8		8	0	16	8	8	16	0	16	0	0	8	8	8	8
Eip75B_RNAi	Eip75B	3	LSD	12:00 PM	2025/11/19	6:00 AM	2025/11/28	210						16		13	0	29	13	16	29	0	29	0	0	16	13	16	13
Eip75B_RNAi	Eip75B	3	LSD	12:00 PM	2025/11/19	8:00 AM	2025/11/28	212		3	1	2		6		24	6	30	27	9	35	1	36	3	1	6	24	9	25
Eip75B_RNAi	Eip75B	3	LSD	12:00 PM	2025/11/19	10:00 AM	2025/11/28	214		9		9		3		15	18	18	24	12	36	0	36	9	0	3	15	12	15
Eip75B_RNAi	Eip75B	3	LSD	12:00 PM	2025/11/19	12:00 PM	2025/11/28	216		15	6	7				1	28	1	14	15	23	6	29	15	6	0	1	15	7
Eip75B_RNAi	Eip75B	3	LSD	12:00 PM	2025/11/19	2:00 PM	2025/11/28	218		10	6	10					26	0	16	10	20	6	26	10	6	0	0	10	6
Eip75B_RNAi	Eip75B	3	LSD	12:00 PM	2025/11/19	4:00 PM	2025/11/28	220		9	14	4					27	0	18	9	13	14	27	9	14	0	0	9	14
Eip75B_RNAi	Eip75B	3	LSD	12:00 PM	2025/11/19	6:00 PM	2025/11/28	222						1			0	1	0	1	1	0	1	0	0	1	0	1	0
Eip75B_RNAi	Eip75B	3	LSD	12:00 PM	2025/11/19	8:00 PM	2025/11/28	224									0	0	0	0	0	0	0	0	0	0	0	0	0
Eip75B_RNAi	Eip75B	3	LSD	12:00 PM	2025/11/19	10:00 PM	2025/11/28	226			2	1					3	0	3	0	1	2	3	0	2	0	0	0	2
Eip75B_RNAi	Eip75B	3	LSD	12:00 PM	2025/11/19	12:00 AM	2025/11/29	228		2		1					3	0	1	2	3	0	3	2	0	0	0	2	0
Eip75B_RNAi	Eip75B	3	LSD	12:00 PM	2025/11/19	2:00 AM	2025/11/29	230			1						1	0	1	0	0	1	1	0	1	0	0	0	1
Eip75B_RNAi	Eip75B	3	LSD	12:00 PM	2025/11/19	4:00 AM	2025/11/29	232									0	0	0	0	0	0	0	0	0	0	0	0	0
Eip75B_RNAi	Eip75B	3	LSD	12:00 PM	2025/11/19	6:00 AM	2025/11/29	234			1						1	0	1	0	0	1	1	0	1	0	0	0	1
Eip75B_RNAi	Eip75B	3	LSD	12:00 PM	2025/11/19	8:00 AM	2025/11/29	236			1						1	0	1	0	0	1	1	0	1	0	0	0	1
Fz2_RNAi	Fz2	1	LSD	11:10 AM	2025/11/15	6:00 PM	2025/11/23	198.833								1	0	1	1	0	1	0	1	0	0	0	1	0	1
Fz2_RNAi	Fz2	1	LSD	11:10 AM	2025/11/15	8:00 PM	2025/11/23	200.833									0	0	0	0	0	0	0	0	0	0	0	0	0
Fz2_RNAi	Fz2	1	LSD	11:10 AM	2025/11/15	10:00 PM	2025/11/23	202.833									0	0	0	0	0	0	0	0	0	0	0	0	0
Fz2_RNAi	Fz2	1	LSD	11:10 AM	2025/11/15	12:00 AM	2025/11/24	204.833								4	0	4	4	0	4	0	4	0	0	0	4	0	4
Fz2_RNAi	Fz2	1	LSD	11:10 AM	2025/11/15	2:00 AM	2025/11/24	206.833								6	0	6	6	0	6	0	6	0	0	0	6	0	6
Fz2_RNAi	Fz2	1	LSD	11:10 AM	2025/11/15	4:00 AM	2025/11/24	208.833								19	0	19	19	0	19	0	19	0	0	0	19	0	19
Fz2_RNAi	Fz2	1	LSD	11:10 AM	2025/11/15	6:00 AM	2025/11/24	210.833						4		21	0	25	21	4	25	0	25	0	0	4	21	4	21
Fz2_RNAi	Fz2	1	LSD	11:10 AM	2025/11/15	8:00 AM	2025/11/24	212.833			7	8		3		7	15	10	22	3	18	7	25	0	7	3	7	3	14
Fz2_RNAi	Fz2	1	LSD	11:10 AM	2025/11/15	10:00 AM	2025/11/24	214.833			6	9		2		3	15	5	18	2	14	6	20	0	6	2	3	2	9
Fz2_RNAi	Fz2	1	LSD	11:10 AM	2025/11/15	12:00 PM	2025/11/24	216.833			8	10		1		3	18	4	21	1	14	8	22	0	8	1	3	1	11
Fz2_RNAi	Fz2	1	LSD	11:10 AM	2025/11/15	2:00 PM	2025/11/24	218.833			1	3					4	0	4	0	3	1	4	0	1	0	0	0	1
Fz2_RNAi	Fz2	1	LSD	11:10 AM	2025/11/15	4:00 PM	2025/11/24	220.833									0	0	0	0	0	0	0	0	0	0	0	0	0
Fz2_RNAi	Fz2	1	LSD	11:10 AM	2025/11/15	6:00 PM	2025/11/24	222.833									0	0	0	0	0	0	0	0	0	0	0	0	0
Fz2_RNAi	Fz2	1	LSD	11:10 AM	2025/11/15	8:00 PM	2025/11/24	224.833						1			0	1	0	1	1	0	1	0	0	1	0	1	0
Fz2_RNAi	Fz2	1	LSD	11:10 AM	2025/11/15	10:00 PM	2025/11/24	226.833									0	0	0	0	0	0	0	0	0	0	0	0	0
Fz2_RNAi	Fz2	1	LSD	11:10 AM	2025/11/15	12:00 AM	2025/11/25	228.833									0	0	0	0	0	0	0	0	0	0	0	0	0
Fz2_RNAi	Fz2	1	LSD	11:10 AM	2025/11/15	2:00 AM	2025/11/25	230.833			2						2	0	2	0	0	2	2	0	2	0	0	0	2
Fz2_RNAi	Fz2	1	LSD	11:10 AM	2025/11/15	4:00 AM	2025/11/25	232.833									0	0	0	0	0	0	0	0	0	0	0	0	0
Fz2_RNAi	Fz2	1	LSD	11:10 AM	2025/11/15	6:00 AM	2025/11/25	234.833								1	0	1	1	0	1	0	1	0	0	0	1	0	1
Fz2_RNAi	Fz2	1	LSD	11:10 AM	2025/11/15	8:00 AM	2025/11/25	236.833		1							1	0	0	1	1	0	1	1	0	0	0	1	0
Fz2_RNAi	Fz2	2	LSD	1:30 PM	2025/11/15	12:00 AM	2025/11/24	202.5								2	0	2	2	0	2	0	2	0	0	0	2	0	2
Fz2_RNAi	Fz2	2	LSD	1:30 PM	2025/11/15	2:00 AM	2025/11/24	204.5								3	0	3	3	0	3	0	3	0	0	0	3	0	3
Fz2_RNAi	Fz2	2	LSD	1:30 PM	2025/11/15	4:00 AM	2025/11/24	206.5								5	0	5	5	0	5	0	5	0	0	0	5	0	5
Fz2_RNAi	Fz2	2	LSD	1:30 PM	2025/11/15	6:00 AM	2025/11/24	208.5								17	0	17	17	0	17	0	17	0	0	0	17	0	17
Fz2_RNAi	Fz2	2	LSD	1:30 PM	2025/11/15	8:00 AM	2025/11/24	210.5		13	6			3		7	19	10	13	16	23	6	29	13	6	3	7	16	13
Fz2_RNAi	Fz2	2	LSD	1:30 PM	2025/11/15	10:00 AM	2025/11/24	212.5		4	4			2		4	8	6	8	6	10	4	14	4	4	2	4	6	8
Fz2_RNAi	Fz2	2	LSD	1:30 PM	2025/11/15	12:00 PM	2025/11/24	214.5		6	7			1		2	13	3	9	7	9	7	16	6	7	1	2	7	9
Fz2_RNAi	Fz2	2	LSD	1:30 PM	2025/11/15	2:00 PM	2025/11/24	216.5		1	1					1	2	1	2	1	2	1	3	1	1	0	1	1	2
Fz2_RNAi	Fz2	2	LSD	1:30 PM	2025/11/15	4:00 PM	2025/11/24	218.5		1							1	0	0	1	1	0	1	1	0	0	0	1	0
Fz2_RNAi	Fz2	2	LSD	1:30 PM	2025/11/15	6:00 PM	2025/11/24	220.5						1			0	1	0	1	1	0	1	0	0	1	0	1	0
Fz2_RNAi	Fz2	2	LSD	1:30 PM	2025/11/15	8:00 PM	2025/11/24	222.5			1						1	0	1	0	0	1	1	0	1	0	0	0	1
Fz2_RNAi	Fz2	2	LSD	1:30 PM	2025/11/15	10:00 PM	2025/11/24	224.5									0	0	0	0	0	0	0	0	0	0	0	0	0
Fz2_RNAi	Fz2	2	LSD	1:30 PM	2025/11/15	12:00 AM	2025/11/25	226.5		1						1	1	1	1	1	2	0	2	1	0	0	1	1	1
Fz2_RNAi	Fz2	2	LSD	1:30 PM	2025/11/15	2:00 AM	2025/11/25	228.5				1					1	0	1	0	1	0	1	0	0	0	0	0	0
Fz2_RNAi	Fz2	2	LSD	1:30 PM	2025/11/15	4:00 AM	2025/11/25	230.5									0	0	0	0	0	0	0	0	0	0	0	0	0
Fz2_RNAi	Fz2	2	LSD	1:30 PM	2025/11/15	6:00 AM	2025/11/25	232.5									0	0	0	0	0	0	0	0	0	0	0	0	0
Fz2_RNAi	Fz2	2	LSD	1:30 PM	2025/11/15	8:00 AM	2025/11/25	234.5									0	0	0	0	0	0	0	0	0	0	0	0	0
Fz2_RNAi	Fz2	2	LSD	1:30 PM	2025/11/15	10:00 AM	2025/11/25	236.5									0	0	0	0	0	0	0	0	0	0	0	0	0
Fz2_RNAi	Fz2	2	LSD	1:30 PM	2025/11/15	12:00 PM	2025/11/25	238.5		1							1	0	0	1	1	0	1	1	0	0	0	1	0
Fz2_RNAi	Fz2	3	LSD	1:30 PM	2025/11/15	4:00 AM	2025/11/24	206.5								1	0	1	1	0	1	0	1	0	0	0	1	0	1
Fz2_RNAi	Fz2	3	LSD	1:30 PM	2025/11/15	6:00 AM	2025/11/24	208.5						1		10	0	11	10	1	11	0	11	0	0	1	10	1	10
Fz2_RNAi	Fz2	3	LSD	1:30 PM	2025/11/15	8:00 AM	2025/11/24	210.5			2	5		10		15	7	25	22	10	30	2	32	0	2	10	15	10	17
Fz2_RNAi	Fz2	3	LSD	1:30 PM	2025/11/15	10:00 AM	2025/11/24	212.5			5	13		6		7	18	13	25	6	26	5	31	0	5	6	7	6	12
Fz2_RNAi	Fz2	3	LSD	1:30 PM	2025/11/15	12:00 PM	2025/11/24	214.5			4	10		5		8	14	13	22	5	23	4	27	0	4	5	8	5	12
Fz2_RNAi	Fz2	3	LSD	1:30 PM	2025/11/15	2:00 PM	2025/11/24	216.5			1	7					8	0	8	0	7	1	8	0	1	0	0	0	1
Fz2_RNAi	Fz2	3	LSD	1:30 PM	2025/11/15	4:00 PM	2025/11/24	218.5			1	1					2	0	2	0	1	1	2	0	1	0	0	0	1
Fz2_RNAi	Fz2	3	LSD	1:30 PM	2025/11/15	6:00 PM	2025/11/24	220.5		2							2	0	0	2	2	0	2	2	0	0	0	2	0
Fz2_RNAi	Fz2	3	LSD	1:30 PM	2025/11/15	8:00 PM	2025/11/24	222.5				1					1	0	1	0	1	0	1	0	0	0	0	0	0
Fz2_RNAi	Fz2	3	LSD	1:30 PM	2025/11/15	10:00 PM	2025/11/24	224.5									0	0	0	0	0	0	0	0	0	0	0	0	0
Fz2_RNAi	Fz2	3	LSD	1:30 PM	2025/11/15	12:00 AM	2025/11/25	226.5								1	0	1	1	0	1	0	1	0	0	0	1	0	1
Fz2_RNAi	Fz2	3	LSD	1:30 PM	2025/11/15	2:00 AM	2025/11/25	228.5									0	0	0	0	0	0	0	0	0	0	0	0	0
Fz2_RNAi	Fz2	3	LSD	1:30 PM	2025/11/15	4:00 AM	2025/11/25	230.5									0	0	0	0	0	0	0	0	0	0	0	0	0
Fz2_RNAi	Fz2	3	LSD	1:30 PM	2025/11/15	6:00 AM	2025/11/25	232.5				1				1	1	1	2	0	2	0	2	0	0	0	1	0	1
Fz2_RNAi	Fz2	3	LSD	1:30 PM	2025/11/15	8:00 AM	2025/11/25	234.5									0	0	0	0	0	0	0	0	0	0	0	0	0
Fz2_RNAi	Fz2	3	LSD	1:30 PM	2025/11/15	10:00 AM	2025/11/25	236.5									0	0	0	0	0	0	0	0	0	0	0	0	0
Fz2_RNAi	Fz2	3	LSD	1:30 PM	2025/11/15	12:00 PM	2025/11/25	238.5									0	0	0	0	0	0	0	0	0	0	0	0	0
Fz2_RNAi	Fz2	3	LSD	1:30 PM	2025/11/15	2:00 PM	2025/11/25	240.5			1						1	0	1	0	0	1	1	0	1	0	0	0	1
Plx_RNAi	Plx	1	LSD	12:30 PM	2025/11/7	10:00 PM	2025/11/15	201.5						1			0	1	0	1	1	0	1	0	0	1	0	1	0
Plx_RNAi	Plx	1	LSD	12:30 PM	2025/11/7	12:00 AM	2025/11/16	203.5						2			0	2	0	2	2	0	2	0	0	2	0	2	0
Plx_RNAi	Plx	1	LSD	12:30 PM	2025/11/7	2:00 AM	2025/11/16	205.5						2			0	2	0	2	2	0	2	0	0	2	0	2	0
Plx_RNAi	Plx	1	LSD	12:30 PM	2025/11/7	4:00 AM	2025/11/16	207.5						5		4	0	9	4	5	9	0	9	0	0	5	4	5	4
Plx_RNAi	Plx	1	LSD	12:30 PM	2025/11/7	6:00 AM	2025/11/16	209.5						9		10	0	19	10	9	19	0	19	0	0	9	10	9	10
Plx_RNAi	Plx	1	LSD	12:30 PM	2025/11/7	8:00 AM	2025/11/16	211.5		4	2	4		5		7	10	12	13	9	20	2	22	4	2	5	7	9	9
Plx_RNAi	Plx	1	LSD	12:30 PM	2025/11/7	10:00 AM	2025/11/16	213.5		11	7					2	18	2	9	11	13	7	20	11	7	0	2	11	9
Plx_RNAi	Plx	1	LSD	12:30 PM	2025/11/7	12:00 PM	2025/11/16	215.5		7	8					1	15	1	9	7	8	8	16	7	8	0	1	7	9
Plx_RNAi	Plx	1	LSD	12:30 PM	2025/11/7	2:00 PM	2025/11/16	217.5		2	5						7	0	5	2	2	5	7	2	5	0	0	2	5
Plx_RNAi	Plx	1	LSD	12:30 PM	2025/11/7	4:00 PM	2025/11/16	219.5		2	4			1			6	1	4	3	3	4	7	2	4	1	0	3	4
Plx_RNAi	Plx	1	LSD	12:30 PM	2025/11/7	6:00 PM	2025/11/16	221.5									0	0	0	0	0	0	0	0	0	0	0	0	0
Plx_RNAi	Plx	1	LSD	12:30 PM	2025/11/7	8:00 PM	2025/11/16	223.5									0	0	0	0	0	0	0	0	0	0	0	0	0
Plx_RNAi	Plx	1	LSD	12:30 PM	2025/11/7	10:00 PM	2025/11/16	225.5									0	0	0	0	0	0	0	0	0	0	0	0	0
Plx_RNAi	Plx	1	LSD	12:30 PM	2025/11/7	12:00 AM	2025/11/17	227.5									0	0	0	0	0	0	0	0	0	0	0	0	0
Plx_RNAi	Plx	1	LSD	12:30 PM	2025/11/7	2:00 AM	2025/11/17	229.5									0	0	0	0	0	0	0	0	0	0	0	0	0
Plx_RNAi	Plx	1	LSD	12:30 PM	2025/11/7	4:00 AM	2025/11/17	231.5								1	0	1	1	0	1	0	1	0	0	0	1	0	1
Plx_RNAi	Plx	1	LSD	12:30 PM	2025/11/7	6:00 AM	2025/11/17	233.5									0	0	0	0	0	0	0	0	0	0	0	0	0
Plx_RNAi	Plx	1	LSD	12:30 PM	2025/11/7	8:00 AM	2025/11/17	235.5									0	0	0	0	0	0	0	0	0	0	0	0	0
Plx_RNAi	Plx	1	LSD	12:30 PM	2025/11/7	10:00 AM	2025/11/17	237.5									0	0	0	0	0	0	0	0	0	0	0	0	0
Plx_RNAi	Plx	1	LSD	12:30 PM	2025/11/7	12:00 PM	2025/11/17	239.5									0	0	0	0	0	0	0	0	0	0	0	0	0
Plx_RNAi	Plx	1	LSD	12:30 PM	2025/11/7	2:00 PM	2025/11/17	241.5									0	0	0	0	0	0	0	0	0	0	0	0	0
Plx_RNAi	Plx	1	LSD	12:30 PM	2025/11/7	4:00 PM	2025/11/17	243.5		1							1	0	0	1	1	0	1	1	0	0	0	1	0
Plx_RNAi	Plx	2	LSD	12:30 PM	2025/11/7	6:00 PM	2025/11/15	197.5						1		1	0	2	1	1	2	0	2	0	0	1	1	1	1
Plx_RNAi	Plx	2	LSD	12:30 PM	2025/11/7	8:00 PM	2025/11/15	199.5						2			0	2	0	2	2	0	2	0	0	2	0	2	0
Plx_RNAi	Plx	2	LSD	12:30 PM	2025/11/7	10:00 PM	2025/11/15	201.5									0	0	0	0	0	0	0	0	0	0	0	0	0
Plx_RNAi	Plx	2	LSD	12:30 PM	2025/11/7	12:00 AM	2025/11/16	203.5									0	0	0	0	0	0	0	0	0	0	0	0	0
Plx_RNAi	Plx	2	LSD	12:30 PM	2025/11/7	2:00 AM	2025/11/16	205.5						7		1	0	8	1	7	8	0	8	0	0	7	1	7	1
Plx_RNAi	Plx	2	LSD	12:30 PM	2025/11/7	4:00 AM	2025/11/16	207.5						8		2	0	10	2	8	10	0	10	0	0	8	2	8	2
Plx_RNAi	Plx	2	LSD	12:30 PM	2025/11/7	6:00 AM	2025/11/16	209.5		2				15		11	2	26	11	17	28	0	28	2	0	15	11	17	11
Plx_RNAi	Plx	2	LSD	12:30 PM	2025/11/7	8:00 AM	2025/11/16	211.5		18	3	2		10		18	23	28	23	28	48	3	51	18	3	10	18	28	21
Plx_RNAi	Plx	2	LSD	12:30 PM	2025/11/7	10:00 AM	2025/11/16	213.5		13	12					1	25	1	13	13	14	12	26	13	12	0	1	13	13
Plx_RNAi	Plx	2	LSD	12:30 PM	2025/11/7	12:00 PM	2025/11/16	215.5		4	9						13	0	9	4	4	9	13	4	9	0	0	4	9
Plx_RNAi	Plx	2	LSD	12:30 PM	2025/11/7	2:00 PM	2025/11/16	217.5		1	8						9	0	8	1	1	8	9	1	8	0	0	1	8
Plx_RNAi	Plx	2	LSD	12:30 PM	2025/11/7	4:00 PM	2025/11/16	219.5									0	0	0	0	0	0	0	0	0	0	0	0	0
Plx_RNAi	Plx	2	LSD	12:30 PM	2025/11/7	6:00 PM	2025/11/16	221.5			2						2	0	2	0	0	2	2	0	2	0	0	0	2
Plx_RNAi	Plx	2	LSD	12:30 PM	2025/11/7	8:00 PM	2025/11/16	223.5									0	0	0	0	0	0	0	0	0	0	0	0	0
Plx_RNAi	Plx	2	LSD	12:30 PM	2025/11/7	10:00 PM	2025/11/16	225.5		1							1	0	0	1	1	0	1	1	0	0	0	1	0
Plx_RNAi	Plx	3	LSD	2:40 PM	2025/11/7	6:00 PM	2025/11/15	195.333						3		1	0	4	1	3	4	0	4	0	0	3	1	3	1
Plx_RNAi	Plx	3	LSD	2:40 PM	2025/11/7	8:00 PM	2025/11/15	197.333						4		1	0	5	1	4	5	0	5	0	0	4	1	4	1
Plx_RNAi	Plx	3	LSD	2:40 PM	2025/11/7	10:00 PM	2025/11/15	199.333						2			0	2	0	2	2	0	2	0	0	2	0	2	0
Plx_RNAi	Plx	3	LSD	2:40 PM	2025/11/7	12:00 AM	2025/11/16	201.333						2		2	0	4	2	2	4	0	4	0	0	2	2	2	2
Plx_RNAi	Plx	3	LSD	2:40 PM	2025/11/7	2:00 AM	2025/11/16	203.333						2			0	2	0	2	2	0	2	0	0	2	0	2	0
Plx_RNAi	Plx	3	LSD	2:40 PM	2025/11/7	4:00 AM	2025/11/16	205.333		1				13		6	1	19	6	14	20	0	20	1	0	13	6	14	6
Plx_RNAi	Plx	3	LSD	2:40 PM	2025/11/7	6:00 AM	2025/11/16	207.333		1				15		25	1	40	25	16	41	0	41	1	0	15	25	16	25
Plx_RNAi	Plx	3	LSD	2:40 PM	2025/11/7	8:00 AM	2025/11/16	209.333		33	11			16		18	44	34	29	49	67	11	78	33	11	16	18	49	29
Plx_RNAi	Plx	3	LSD	2:40 PM	2025/11/7	10:00 AM	2025/11/16	211.333		11	20			1		1	31	2	21	12	13	20	33	11	20	1	1	12	21
Plx_RNAi	Plx	3	LSD	2:40 PM	2025/11/7	12:00 PM	2025/11/16	213.333		6	17			1		1	23	2	18	7	8	17	25	6	17	1	1	7	18
Plx_RNAi	Plx	3	LSD	2:40 PM	2025/11/7	2:00 PM	2025/11/16	215.333		3	5						8	0	5	3	3	5	8	3	5	0	0	3	5
Plx_RNAi	Plx	3	LSD	2:40 PM	2025/11/7	4:00 PM	2025/11/16	217.333									0	0	0	0	0	0	0	0	0	0	0	0	0
Plx_RNAi	Plx	3	LSD	2:40 PM	2025/11/7	6:00 PM	2025/11/16	219.333		1						1	1	1	1	1	2	0	2	1	0	0	1	1	1
CG9801_RNAi	CG9801	2	LSD	2:45 PM	2025/11/7	6:00 PM	2025/11/15	195.25			1			7		8	1	15	9	7	15	1	16	0	1	7	8	7	9
CG9801_RNAi	CG9801	2	LSD	2:45 PM	2025/11/7	8:00 PM	2025/11/15	197.25				1		4		12	1	16	13	4	17	0	17	0	0	4	12	4	12
CG9801_RNAi	CG9801	2	LSD	2:45 PM	2025/11/7	10:00 PM	2025/11/15	199.25						2		4	0	6	4	2	6	0	6	0	0	2	4	2	4
CG9801_RNAi	CG9801	2	LSD	2:45 PM	2025/11/7	12:00 AM	2025/11/16	201.25									0	0	0	0	0	0	0	0	0	0	0	0	0
CG9801_RNAi	CG9801	2	LSD	2:45 PM	2025/11/7	2:00 AM	2025/11/16	203.25						5		3	0	8	3	5	8	0	8	0	0	5	3	5	3
CG9801_RNAi	CG9801	2	LSD	2:45 PM	2025/11/7	4:00 AM	2025/11/16	205.25									0	0	0	0	0	0	0	0	0	0	0	0	0
CG9801_RNAi	CG9801	2	LSD	2:45 PM	2025/11/7	6:00 AM	2025/11/16	207.25		1		3				8	4	8	11	1	12	0	12	1	0	0	8	1	8
CG9801_RNAi	CG9801	2	LSD	2:45 PM	2025/11/7	8:00 AM	2025/11/16	209.25		21	23	17		4		19	61	23	59	25	61	23	84	21	23	4	19	25	42
CG9801_RNAi	CG9801	2	LSD	2:45 PM	2025/11/7	10:00 AM	2025/11/16	211.25		6	6	11				1	23	1	18	6	18	6	24	6	6	0	1	6	7
CG9801_RNAi	CG9801	2	LSD	2:45 PM	2025/11/7	12:00 PM	2025/11/16	213.25		5	9						14	0	9	5	5	9	14	5	9	0	0	5	9
CG9801_RNAi	CG9801	2	LSD	2:45 PM	2025/11/7	2:00 PM	2025/11/16	215.25			4					1	4	1	5	0	1	4	5	0	4	0	1	0	5
CG9801_RNAi	CG9801	3	LSD	4:30 PM	2025/11/7	6:00 PM	2025/11/15	193.5						1		5	0	6	5	1	6	0	6	0	0	1	5	1	5
CG9801_RNAi	CG9801	3	LSD	4:30 PM	2025/11/7	8:00 PM	2025/11/15	195.5						1		6	0	7	6	1	7	0	7	0	0	1	6	1	6
CG9801_RNAi	CG9801	3	LSD	4:30 PM	2025/11/7	10:00 PM	2025/11/15	197.5						1			0	1	0	1	1	0	1	0	0	1	0	1	0
CG9801_RNAi	CG9801	3	LSD	4:30 PM	2025/11/7	12:00 AM	2025/11/16	199.5									0	0	0	0	0	0	0	0	0	0	0	0	0
CG9801_RNAi	CG9801	3	LSD	4:30 PM	2025/11/7	2:00 AM	2025/11/16	201.5						2		1	0	3	1	2	3	0	3	0	0	2	1	2	1
CG9801_RNAi	CG9801	3	LSD	4:30 PM	2025/11/7	4:00 AM	2025/11/16	203.5									0	0	0	0	0	0	0	0	0	0	0	0	0
CG9801_RNAi	CG9801	3	LSD	4:30 PM	2025/11/7	6:00 AM	2025/11/16	205.5								11	0	11	11	0	11	0	11	0	0	0	11	0	11
CG9801_RNAi	CG9801	3	LSD	4:30 PM	2025/11/7	8:00 AM	2025/11/16	207.5		6	5	7		12		16	18	28	28	18	41	5	46	6	5	12	16	18	21
CG9801_RNAi	CG9801	3	LSD	4:30 PM	2025/11/7	10:00 AM	2025/11/16	209.5		6	6	6				1	18	1	13	6	13	6	19	6	6	0	1	6	7
CG9801_RNAi	CG9801	3	LSD	4:30 PM	2025/11/7	12:00 PM	2025/11/16	211.5		4	4	1					9	0	5	4	5	4	9	4	4	0	0	4	4
CG9801_RNAi	CG9801	3	LSD	4:30 PM	2025/11/7	2:00 PM	2025/11/16	213.5			1						1	0	1	0	0	1	1	0	1	0	0	0	1
Pif1B_RNAi	Pif1B	1	LSD	1:20 PM	2025/11/9	4:00 PM	2025/11/17	194.667						21		2	0	23	2	21	23	0	23	0	0	21	2	21	2
Pif1B_RNAi	Pif1B	1	LSD	1:20 PM	2025/11/9	6:00 PM	2025/11/17	196.667						18		10	0	28	10	18	28	0	28	0	0	18	10	18	10
Pif1B_RNAi	Pif1B	1	LSD	1:20 PM	2025/11/9	8:00 PM	2025/11/17	198.667						15		1	0	16	1	15	16	0	16	0	0	15	1	15	1
Pif1B_RNAi	Pif1B	1	LSD	1:20 PM	2025/11/9	10:00 PM	2025/11/17	200.667						3		4	0	7	4	3	7	0	7	0	0	3	4	3	4
Pif1B_RNAi	Pif1B	1	LSD	1:20 PM	2025/11/9	12:00 AM	2025/11/18	202.667		7				6		15	7	21	15	13	28	0	28	7	0	6	15	13	15
Pif1B_RNAi	Pif1B	1	LSD	1:20 PM	2025/11/9	2:00 AM	2025/11/18	204.667		9	3			2		4	12	6	7	11	15	3	18	9	3	2	4	11	7
Pif1B_RNAi	Pif1B	1	LSD	1:20 PM	2025/11/9	4:00 AM	2025/11/18	206.667		16	4			2		7	20	9	11	18	25	4	29	16	4	2	7	18	11
Pif1B_RNAi	Pif1B	1	LSD	1:20 PM	2025/11/9	6:00 AM	2025/11/18	208.667		10	9			2		3	19	5	12	12	15	9	24	10	9	2	3	12	12
Pif1B_RNAi	Pif1B	1	LSD	1:20 PM	2025/11/9	8:00 AM	2025/11/18	210.667		11	16					2	27	2	18	11	13	16	29	11	16	0	2	11	18
Pif1B_RNAi	Pif1B	1	LSD	1:20 PM	2025/11/9	10:00 AM	2025/11/18	212.667		2	3						5	0	3	2	2	3	5	2	3	0	0	2	3
Pif1B_RNAi	Pif1B	1	LSD	1:20 PM	2025/11/9	12:00 PM	2025/11/18	214.667			4					1	4	1	5	0	1	4	5	0	4	0	1	0	5
Pif1B_RNAi	Pif1B	1	LSD	1:20 PM	2025/11/9	2:00 PM	2025/11/18	216.667									0	0	0	0	0	0	0	0	0	0	0	0	0
Pif1B_RNAi	Pif1B	1	LSD	1:20 PM	2025/11/9	4:00 PM	2025/11/18	218.667						1			0	1	0	1	1	0	1	0	0	1	0	1	0
Pif1B_RNAi	Pif1B	1	LSD	1:20 PM	2025/11/9	6:00 PM	2025/11/18	220.667						1		1	0	2	1	1	2	0	2	0	0	1	1	1	1
Pif1B_RNAi	Pif1B	1	LSD	1:20 PM	2025/11/9	8:00 PM	2025/11/18	222.667									0	0	0	0	0	0	0	0	0	0	0	0	0
Pif1B_RNAi	Pif1B	1	LSD	1:20 PM	2025/11/9	10:00 PM	2025/11/18	224.667			1						1	0	1	0	0	1	1	0	1	0	0	0	1
Pif1B_RNAi	Pif1B	1	LSD	1:20 PM	2025/11/9	12:00 AM	2025/11/19	226.667			1						1	0	1	0	0	1	1	0	1	0	0	0	1
Pif1B_RNAi	Pif1B	1	LSD	1:20 PM	2025/11/9	2:00 AM	2025/11/19	228.667									0	0	0	0	0	0	0	0	0	0	0	0	0
Pif1B_RNAi	Pif1B	1	LSD	1:20 PM	2025/11/9	4:00 AM	2025/11/19	230.667		1							1	0	0	1	1	0	1	1	0	0	0	1	0
Pif1B_RNAi	Pif1B	1	LSD	1:20 PM	2025/11/9	6:00 AM	2025/11/19	232.667									0	0	0	0	0	0	0	0	0	0	0	0	0
Pif1B_RNAi	Pif1B	1	LSD	1:20 PM	2025/11/9	8:00 AM	2025/11/19	234.667		1							1	0	0	1	1	0	1	1	0	0	0	1	0
Pif1B_RNAi	Pif1B	1	LSD	1:20 PM	2025/11/9	10:00 AM	2025/11/19	236.667			1						1	0	1	0	0	1	1	0	1	0	0	0	1
Pif1B_RNAi	Pif1B	2	LSD	3:20 PM	2025/11/9	4:00 PM	2025/11/17	192.667						9		1	0	10	1	9	10	0	10	0	0	9	1	9	1
Pif1B_RNAi	Pif1B	2	LSD	3:20 PM	2025/11/9	6:00 PM	2025/11/17	194.667						15		3	0	18	3	15	18	0	18	0	0	15	3	15	3
Pif1B_RNAi	Pif1B	2	LSD	3:20 PM	2025/11/9	8:00 PM	2025/11/17	196.667						17			0	17	0	17	17	0	17	0	0	17	0	17	0
Pif1B_RNAi	Pif1B	2	LSD	3:20 PM	2025/11/9	10:00 PM	2025/11/17	198.667						7		2	0	9	2	7	9	0	9	0	0	7	2	7	2
Pif1B_RNAi	Pif1B	2	LSD	3:20 PM	2025/11/9	12:00 AM	2025/11/18	200.667		2				4		7	2	11	7	6	13	0	13	2	0	4	7	6	7
Pif1B_RNAi	Pif1B	2	LSD	3:20 PM	2025/11/9	2:00 AM	2025/11/18	202.667		9	1			5		13	10	18	14	14	27	1	28	9	1	5	13	14	14
Pif1B_RNAi	Pif1B	2	LSD	3:20 PM	2025/11/9	4:00 AM	2025/11/18	204.667		18				7		6	18	13	6	25	31	0	31	18	0	7	6	25	6
Pif1B_RNAi	Pif1B	2	LSD	3:20 PM	2025/11/9	6:00 AM	2025/11/18	206.667		24	8			5		6	32	11	14	29	35	8	43	24	8	5	6	29	14
Pif1B_RNAi	Pif1B	2	LSD	3:20 PM	2025/11/9	8:00 AM	2025/11/18	208.667		26	26			1		4	52	5	30	27	31	26	57	26	26	1	4	27	30
Pif1B_RNAi	Pif1B	2	LSD	3:20 PM	2025/11/9	10:00 AM	2025/11/18	210.667		6	6					1	12	1	7	6	7	6	13	6	6	0	1	6	7
Pif1B_RNAi	Pif1B	2	LSD	3:20 PM	2025/11/9	12:00 PM	2025/11/18	212.667		9	9			1			18	1	9	10	10	9	19	9	9	1	0	10	9
Pif1B_RNAi	Pif1B	2	LSD	3:20 PM	2025/11/9	2:00 PM	2025/11/18	214.667		2	3			1			5	1	3	3	3	3	6	2	3	1	0	3	3
Pif1B_RNAi	Pif1B	2	LSD	3:20 PM	2025/11/9	4:00 PM	2025/11/18	216.667								2	0	2	2	0	2	0	2	0	0	0	2	0	2
Pif1B_RNAi	Pif1B	2	LSD	3:20 PM	2025/11/9	6:00 PM	2025/11/18	218.667									0	0	0	0	0	0	0	0	0	0	0	0	0
Pif1B_RNAi	Pif1B	2	LSD	3:20 PM	2025/11/9	8:00 PM	2025/11/18	220.667		1						1	1	1	1	1	2	0	2	1	0	0	1	1	1
Pif1B_RNAi	Pif1B	2	LSD	3:20 PM	2025/11/9	10:00 PM	2025/11/18	222.667		2	1						3	0	1	2	2	1	3	2	1	0	0	2	1
Pif1B_RNAi	Pif1B	2	LSD	3:20 PM	2025/11/9	12:00 AM	2025/11/19	224.667									0	0	0	0	0	0	0	0	0	0	0	0	0
Pif1B_RNAi	Pif1B	2	LSD	3:20 PM	2025/11/9	2:00 AM	2025/11/19	226.667									0	0	0	0	0	0	0	0	0	0	0	0	0
Pif1B_RNAi	Pif1B	2	LSD	3:20 PM	2025/11/9	4:00 AM	2025/11/19	228.667		1							1	0	0	1	1	0	1	1	0	0	0	1	0
Pif1B_RNAi	Pif1B	3	LSD	3:20 PM	2025/11/9	4:00 PM	2025/11/17	192.667						1			0	1	0	1	1	0	1	0	0	1	0	1	0
Pif1B_RNAi	Pif1B	3	LSD	3:20 PM	2025/11/9	6:00 PM	2025/11/17	194.667						6			0	6	0	6	6	0	6	0	0	6	0	6	0
Pif1B_RNAi	Pif1B	3	LSD	3:20 PM	2025/11/9	8:00 PM	2025/11/17	196.667						9			0	9	0	9	9	0	9	0	0	9	0	9	0
Pif1B_RNAi	Pif1B	3	LSD	3:20 PM	2025/11/9	10:00 PM	2025/11/17	198.667						4			0	4	0	4	4	0	4	0	0	4	0	4	0
Pif1B_RNAi	Pif1B	3	LSD	3:20 PM	2025/11/9	12:00 AM	2025/11/18	200.667						10		6	0	16	6	10	16	0	16	0	0	10	6	10	6
Pif1B_RNAi	Pif1B	3	LSD	3:20 PM	2025/11/9	2:00 AM	2025/11/18	202.667						4		1	0	5	1	4	5	0	5	0	0	4	1	4	1
Pif1B_RNAi	Pif1B	3	LSD	3:20 PM	2025/11/9	4:00 AM	2025/11/18	204.667		4				9		8	4	17	8	13	21	0	21	4	0	9	8	13	8
Pif1B_RNAi	Pif1B	3	LSD	3:20 PM	2025/11/9	6:00 AM	2025/11/18	206.667		5				8		6	5	14	6	13	19	0	19	5	0	8	6	13	6
Pif1B_RNAi	Pif1B	3	LSD	3:20 PM	2025/11/9	8:00 AM	2025/11/18	208.667		38	11			5		5	49	10	16	43	48	11	59	38	11	5	5	43	16
Pif1B_RNAi	Pif1B	3	LSD	3:20 PM	2025/11/9	10:00 AM	2025/11/18	210.667		14	9			2		1	23	3	10	16	17	9	26	14	9	2	1	16	10
Pif1B_RNAi	Pif1B	3	LSD	3:20 PM	2025/11/9	12:00 PM	2025/11/18	212.667		14	11					1	25	1	12	14	15	11	26	14	11	0	1	14	12
Pif1B_RNAi	Pif1B	3	LSD	3:20 PM	2025/11/9	2:00 PM	2025/11/18	214.667		4	3			1		1	7	2	4	5	6	3	9	4	3	1	1	5	4
Pif1B_RNAi	Pif1B	3	LSD	3:20 PM	2025/11/9	4:00 PM	2025/11/18	216.667		3	1			1			4	1	1	4	4	1	5	3	1	1	0	4	1
Pif1B_RNAi	Pif1B	3	LSD	3:20 PM	2025/11/9	6:00 PM	2025/11/18	218.667			1						1	0	1	0	0	1	1	0	1	0	0	0	1
Pif1B_RNAi	Pif1B	3	LSD	3:20 PM	2025/11/9	8:00 PM	2025/11/18	220.667		2						2	2	2	2	2	4	0	4	2	0	0	2	2	2
Pif1B_RNAi	Pif1B	3	LSD	3:20 PM	2025/11/9	10:00 PM	2025/11/18	222.667		1	1						2	0	1	1	1	1	2	1	1	0	0	1	1
Pif1B_RNAi	Pif1B	3	LSD	3:20 PM	2025/11/9	12:00 AM	2025/11/19	224.667								1	0	1	1	0	1	0	1	0	0	0	1	0	1
CG9331_RNAi	CG9331	2	HSD	2:40 PM	2025/11/1	8:00 AM	2025/11/11	233.333			2					12	2	12	14	0	12	2	14	0	2	0	12	0	14
CG9331_RNAi	CG9331	2	HSD	2:40 PM	2025/11/1	10:00 AM	2025/11/11	235.333								1	0	1	1	0	1	0	1	0	0	0	1	0	1
CG9331_RNAi	CG9331	2	HSD	2:40 PM	2025/11/1	12:00 PM	2025/11/11	237.333								1	0	1	1	0	1	0	1	0	0	0	1	0	1
CG9331_RNAi	CG9331	2	HSD	2:40 PM	2025/11/1	2:00 PM	2025/11/11	239.333								2	0	2	2	0	2	0	2	0	0	0	2	0	2
CG9331_RNAi	CG9331	2	HSD	2:40 PM	2025/11/1	4:00 PM	2025/11/11	241.333								1	0	1	1	0	1	0	1	0	0	0	1	0	1
CG9331_RNAi	CG9331	2	HSD	2:40 PM	2025/11/1	6:00 PM	2025/11/11	243.333			1			1		1	1	2	2	1	2	1	3	0	1	1	1	1	2
CG9331_RNAi	CG9331	2	HSD	2:40 PM	2025/11/1	8:00 PM	2025/11/11	245.333								2	0	2	2	0	2	0	2	0	0	0	2	0	2
CG9331_RNAi	CG9331	2	HSD	2:40 PM	2025/11/1	10:00 PM	2025/11/11	247.333						1		1	0	2	1	1	2	0	2	0	0	1	1	1	1
CG9331_RNAi	CG9331	2	HSD	2:40 PM	2025/11/1	12:00 AM	2025/11/12	249.333						3			0	3	0	3	3	0	3	0	0	3	0	3	0
CG9331_RNAi	CG9331	2	HSD	2:40 PM	2025/11/1	2:00 AM	2025/11/12	251.333			3			5		6	3	11	9	5	11	3	14	0	3	5	6	5	9
CG9331_RNAi	CG9331	2	HSD	2:40 PM	2025/11/1	4:00 AM	2025/11/12	253.333									0	0	0	0	0	0	0	0	0	0	0	0	0
CG9331_RNAi	CG9331	2	HSD	2:40 PM	2025/11/1	6:00 AM	2025/11/12	255.333			3			4		3	3	7	6	4	7	3	10	0	3	4	3	4	6
CG9331_RNAi	CG9331	2	HSD	2:40 PM	2025/11/1	8:00 AM	2025/11/12	257.333		5	4			16		2	9	18	6	21	23	4	27	5	4	16	2	21	6
CG9331_RNAi	CG9331	2	HSD	2:40 PM	2025/11/1	10:00 AM	2025/11/12	259.333		3				14			3	14	0	17	17	0	17	3	0	14	0	17	0
CG9331_RNAi	CG9331	2	HSD	2:40 PM	2025/11/1	12:00 PM	2025/11/12	261.333		6	2			9			8	9	2	15	15	2	17	6	2	9	0	15	2
CG9331_RNAi	CG9331	2	HSD	2:40 PM	2025/11/1	2:00 PM	2025/11/12	263.333		9				2			9	2	0	11	11	0	11	9	0	2	0	11	0
CG9331_RNAi	CG9331	2	HSD	2:40 PM	2025/11/1	4:00 PM	2025/11/12	265.333		11				3		1	11	4	1	14	15	0	15	11	0	3	1	14	1
CG9331_RNAi	CG9331	2	HSD	2:40 PM	2025/11/1	6:00 PM	2025/11/12	267.333		7				2			7	2	0	9	9	0	9	7	0	2	0	9	0
CG9331_RNAi	CG9331	2	HSD	2:40 PM	2025/11/1	8:00 PM	2025/11/12	269.333		4				2			4	2	0	6	6	0	6	4	0	2	0	6	0
CG9331_RNAi	CG9331	2	HSD	2:40 PM	2025/11/1	10:00 PM	2025/11/12	271.333		1							1	0	0	1	1	0	1	1	0	0	0	1	0
CG9331_RNAi	CG9331	2	HSD	2:40 PM	2025/11/1	12:00 AM	2025/11/13	273.333		2							2	0	0	2	2	0	2	2	0	0	0	2	0
CG9331_RNAi	CG9331	2	HSD	2:40 PM	2025/11/1	2:00 AM	2025/11/13	275.333		2	1						3	0	1	2	2	1	3	2	1	0	0	2	1
CG9331_RNAi	CG9331	2	HSD	2:40 PM	2025/11/1	4:00 AM	2025/11/13	277.333		1	1						2	0	1	1	1	1	2	1	1	0	0	1	1
CG9331_RNAi	CG9331	3	HSD	2:40 PM	2025/11/1	10:00 AM	2025/11/11	235.333			5			4		2	5	6	7	4	6	5	11	0	5	4	2	4	7
CG9331_RNAi	CG9331	3	HSD	2:40 PM	2025/11/1	12:00 PM	2025/11/11	237.333		1	3			10		2	4	12	5	11	13	3	16	1	3	10	2	11	5
CG9331_RNAi	CG9331	3	HSD	2:40 PM	2025/11/1	2:00 PM	2025/11/11	239.333		2	4			13		1	6	14	5	15	16	4	20	2	4	13	1	15	5
CG9331_RNAi	CG9331	3	HSD	2:40 PM	2025/11/1	4:00 PM	2025/11/11	241.333		1	2			6		1	3	7	3	7	8	2	10	1	2	6	1	7	3
CG9331_RNAi	CG9331	3	HSD	2:40 PM	2025/11/1	6:00 PM	2025/11/11	243.333		4	2			13			6	13	2	17	17	2	19	4	2	13	0	17	2
CG9331_RNAi	CG9331	3	HSD	2:40 PM	2025/11/1	8:00 PM	2025/11/11	245.333		1				4			1	4	0	5	5	0	5	1	0	4	0	5	0
CG9331_RNAi	CG9331	3	HSD	2:40 PM	2025/11/1	10:00 PM	2025/11/11	247.333		3							3	0	0	3	3	0	3	3	0	0	0	3	0
CG9331_RNAi	CG9331	3	HSD	2:40 PM	2025/11/1	12:00 AM	2025/11/12	249.333		7	2			1			9	1	2	8	8	2	10	7	2	1	0	8	2
CG9331_RNAi	CG9331	3	HSD	2:40 PM	2025/11/1	2:00 AM	2025/11/12	251.333		9	1			2			10	2	1	11	11	1	12	9	1	2	0	11	1
CG9331_RNAi	CG9331	3	HSD	2:40 PM	2025/11/1	4:00 AM	2025/11/12	253.333									0	0	0	0	0	0	0	0	0	0	0	0	0
CG9331_RNAi	CG9331	3	HSD	2:40 PM	2025/11/1	6:00 AM	2025/11/12	255.333		9				2			9	2	0	11	11	0	11	9	0	2	0	11	0
CG9331_RNAi	CG9331	3	HSD	2:40 PM	2025/11/1	8:00 AM	2025/11/12	257.333		5				1			5	1	0	6	6	0	6	5	0	1	0	6	0
CG9331_RNAi	CG9331	3	HSD	2:40 PM	2025/11/1	10:00 AM	2025/11/12	259.333		1							1	0	0	1	1	0	1	1	0	0	0	1	0
CG9331_RNAi	CG9331	3	HSD	2:40 PM	2025/11/1	12:00 PM	2025/11/12	261.333		1							1	0	0	1	1	0	1	1	0	0	0	1	0
CG9331_RNAi	CG9331	3	HSD	2:40 PM	2025/11/1	2:00 PM	2025/11/12	263.333		1							1	0	0	1	1	0	1	1	0	0	0	1	0
CG9331_RNAi	CG9331	3	HSD	2:40 PM	2025/11/1	4:00 PM	2025/11/12	265.333									0	0	0	0	0	0	0	0	0	0	0	0	0
CG9331_RNAi	CG9331	3	HSD	2:40 PM	2025/11/1	6:00 PM	2025/11/12	267.333		3	1						4	0	1	3	3	1	4	3	1	0	0	3	1
Mtd_RNAi	Mtd	1	LSD	12:00 PM	2025/11/6	6:00 PM	2025/11/14	198								3	0	3	3	0	3	0	3	0	0	0	3	0	3
Mtd_RNAi	Mtd	1	LSD	12:00 PM	2025/11/6	8:00 PM	2025/11/14	200								2	0	2	2	0	2	0	2	0	0	0	2	0	2
Mtd_RNAi	Mtd	1	LSD	12:00 PM	2025/11/6	10:00 PM	2025/11/14	202									0	0	0	0	0	0	0	0	0	0	0	0	0
Mtd_RNAi	Mtd	1	LSD	12:00 PM	2025/11/6	12:00 AM	2025/11/15	204						4		10	0	14	10	4	14	0	14	0	0	4	10	4	10
Mtd_RNAi	Mtd	1	LSD	12:00 PM	2025/11/6	2:00 AM	2025/11/15	206						1		6	0	7	6	1	7	0	7	0	0	1	6	1	6
Mtd_RNAi	Mtd	1	LSD	12:00 PM	2025/11/6	4:00 AM	2025/11/15	208						9		10	0	19	10	9	19	0	19	0	0	9	10	9	10
Mtd_RNAi	Mtd	1	LSD	12:00 PM	2025/11/6	6:00 AM	2025/11/15	210				2		13		17	2	30	19	13	32	0	32	0	0	13	17	13	17
Mtd_RNAi	Mtd	1	LSD	12:00 PM	2025/11/6	8:00 AM	2025/11/15	212		14	19	20		6		17	53	23	56	20	57	19	76	14	19	6	17	20	36
Mtd_RNAi	Mtd	1	LSD	12:00 PM	2025/11/6	10:00 AM	2025/11/15	214		1	10	16				3	27	3	29	1	20	10	30	1	10	0	3	1	13
Mtd_RNAi	Mtd	1	LSD	12:00 PM	2025/11/6	12:00 PM	2025/11/15	216		3	6	4					13	0	10	3	7	6	13	3	6	0	0	3	6
Mtd_RNAi	Mtd	1	LSD	12:00 PM	2025/11/6	2:00 PM	2025/11/15	218									0	0	0	0	0	0	0	0	0	0	0	0	0
Mtd_RNAi	Mtd	1	LSD	12:00 PM	2025/11/6	4:00 PM	2025/11/15	220			1						1	0	1	0	0	1	1	0	1	0	0	0	1
Mtd_RNAi	Mtd	1	LSD	12:00 PM	2025/11/6	6:00 PM	2025/11/15	222						1			0	1	0	1	1	0	1	0	0	1	0	1	0
Mtd_RNAi	Mtd	1	LSD	12:00 PM	2025/11/6	8:00 PM	2025/11/15	224									0	0	0	0	0	0	0	0	0	0	0	0	0
Mtd_RNAi	Mtd	1	LSD	12:00 PM	2025/11/6	10:00 PM	2025/11/15	226				1					1	0	1	0	1	0	1	0	0	0	0	0	0
Mtd_RNAi	Mtd	2	LSD	2:00 PM	2025/11/6	6:00 PM	2025/11/14	196								2	0	2	2	0	2	0	2	0	0	0	2	0	2
Mtd_RNAi	Mtd	2	LSD	2:00 PM	2025/11/6	8:00 PM	2025/11/14	198									0	0	0	0	0	0	0	0	0	0	0	0	0
Mtd_RNAi	Mtd	2	LSD	2:00 PM	2025/11/6	10:00 PM	2025/11/14	200									0	0	0	0	0	0	0	0	0	0	0	0	0
Mtd_RNAi	Mtd	2	LSD	2:00 PM	2025/11/6	12:00 AM	2025/11/15	202									0	0	0	0	0	0	0	0	0	0	0	0	0
Mtd_RNAi	Mtd	2	LSD	2:00 PM	2025/11/6	2:00 AM	2025/11/15	204									0	0	0	0	0	0	0	0	0	0	0	0	0
Mtd_RNAi	Mtd	2	LSD	2:00 PM	2025/11/6	4:00 AM	2025/11/15	206						3			0	3	0	3	3	0	3	0	0	3	0	3	0
Mtd_RNAi	Mtd	2	LSD	2:00 PM	2025/11/6	6:00 AM	2025/11/15	208						13		13	0	26	13	13	26	0	26	0	0	13	13	13	13
Mtd_RNAi	Mtd	2	LSD	2:00 PM	2025/11/6	8:00 AM	2025/11/15	210		6	2	7		15		46	15	61	55	21	74	2	76	6	2	15	46	21	48
Mtd_RNAi	Mtd	2	LSD	2:00 PM	2025/11/6	10:00 AM	2025/11/15	212		8	6	13		22		42	27	64	61	30	85	6	91	8	6	22	42	30	48
Mtd_RNAi	Mtd	2	LSD	2:00 PM	2025/11/6	12:00 PM	2025/11/15	214		10	12	15					37	0	27	10	25	12	37	10	12	0	0	10	12
Mtd_RNAi	Mtd	2	LSD	2:00 PM	2025/11/6	2:00 PM	2025/11/15	216		4	3	6		1		2	13	3	11	5	13	3	16	4	3	1	2	5	5
Mtd_RNAi	Mtd	2	LSD	2:00 PM	2025/11/6	4:00 PM	2025/11/15	218				1		1		1	1	2	2	1	3	0	3	0	0	1	1	1	1
Mtd_RNAi	Mtd	2	LSD	2:00 PM	2025/11/6	6:00 PM	2025/11/15	220									0	0	0	0	0	0	0	0	0	0	0	0	0
Mtd_RNAi	Mtd	2	LSD	2:00 PM	2025/11/6	8:00 PM	2025/11/15	222								1	0	1	1	0	1	0	1	0	0	0	1	0	1
Mtd_RNAi	Mtd	2	LSD	2:00 PM	2025/11/6	10:00 PM	2025/11/15	224									0	0	0	0	0	0	0	0	0	0	0	0	0
Mtd_RNAi	Mtd	2	LSD	2:00 PM	2025/11/6	12:00 AM	2025/11/16	226			1	1					2	0	2	0	1	1	2	0	1	0	0	0	1
Mtd_RNAi	Mtd	3	LSD	4:10 PM	2025/11/6	4:00 PM	2025/11/14	191.833						1			0	1	0	1	1	0	1	0	0	1	0	1	0
Mtd_RNAi	Mtd	3	LSD	4:10 PM	2025/11/6	6:00 PM	2025/11/14	193.833								3	0	3	3	0	3	0	3	0	0	0	3	0	3
Mtd_RNAi	Mtd	3	LSD	4:10 PM	2025/11/6	8:00 PM	2025/11/14	195.833									0	0	0	0	0	0	0	0	0	0	0	0	0
Mtd_RNAi	Mtd	3	LSD	4:10 PM	2025/11/6	10:00 PM	2025/11/14	197.833									0	0	0	0	0	0	0	0	0	0	0	0	0
Mtd_RNAi	Mtd	3	LSD	4:10 PM	2025/11/6	12:00 AM	2025/11/15	199.833						1			0	1	0	1	1	0	1	0	0	1	0	1	0
Mtd_RNAi	Mtd	3	LSD	4:10 PM	2025/11/6	2:00 AM	2025/11/15	201.833								2	0	2	2	0	2	0	2	0	0	0	2	0	2
Mtd_RNAi	Mtd	3	LSD	4:10 PM	2025/11/6	4:00 AM	2025/11/15	203.833						2		4	0	6	4	2	6	0	6	0	0	2	4	2	4
Mtd_RNAi	Mtd	3	LSD	4:10 PM	2025/11/6	6:00 AM	2025/11/15	205.833						7		13	0	20	13	7	20	0	20	0	0	7	13	7	13
Mtd_RNAi	Mtd	3	LSD	4:10 PM	2025/11/6	8:00 AM	2025/11/15	207.833		4	4	16		14		60	24	74	80	18	94	4	98	4	4	14	60	18	64
Mtd_RNAi	Mtd	3	LSD	4:10 PM	2025/11/6	10:00 AM	2025/11/15	209.833		15	16	25		8		25	56	33	66	23	73	16	89	15	16	8	25	23	41
Mtd_RNAi	Mtd	3	LSD	4:10 PM	2025/11/6	12:00 PM	2025/11/15	211.833		16	17	22		6		5	55	11	44	22	49	17	66	16	17	6	5	22	22
Mtd_RNAi	Mtd	3	LSD	4:10 PM	2025/11/6	2:00 PM	2025/11/15	213.833		4	8	3				1	15	1	12	4	8	8	16	4	8	0	1	4	9
Mtd_RNAi	Mtd	3	LSD	4:10 PM	2025/11/6	4:00 PM	2025/11/15	215.833			1	1					2	0	2	0	1	1	2	0	1	0	0	0	1
Mtd_RNAi	Mtd	3	LSD	4:10 PM	2025/11/6	6:00 PM	2025/11/15	217.833			1						1	0	1	0	0	1	1	0	1	0	0	0	1
Mtd_RNAi	Mtd	3	LSD	4:10 PM	2025/11/6	8:00 PM	2025/11/15	219.833			1						1	0	1	0	0	1	1	0	1	0	0	0	1
Mtd_RNAi	Mtd	3	LSD	4:10 PM	2025/11/6	10:00 PM	2025/11/15	221.833									0	0	0	0	0	0	0	0	0	0	0	0	0
Mtd_RNAi	Mtd	3	LSD	4:10 PM	2025/11/6	12:00 AM	2025/11/16	223.833									0	0	0	0	0	0	0	0	0	0	0	0	0
Mtd_RNAi	Mtd	3	LSD	4:10 PM	2025/11/6	2:00 AM	2025/11/16	225.833				1					1	0	1	0	1	0	1	0	0	0	0	0	0
Cerk_RNAi	Cerk	1	HSD	1:10 PM	2025/11/1	8:00 AM	2025/11/11	234.833		10	6			10		17	16	27	23	20	37	6	43	10	6	10	17	20	23
Cerk_RNAi	Cerk	1	HSD	1:10 PM	2025/11/1	10:00 AM	2025/11/11	236.833		9	5			7		7	14	14	12	16	23	5	28	9	5	7	7	16	12
Cerk_RNAi	Cerk	1	HSD	1:10 PM	2025/11/1	12:00 PM	2025/11/11	238.833		12	6			5		3	18	8	9	17	20	6	26	12	6	5	3	17	9
Cerk_RNAi	Cerk	1	HSD	1:10 PM	2025/11/1	2:00 PM	2025/11/11	240.833		2	3			2		1	5	3	4	4	5	3	8	2	3	2	1	4	4
Cerk_RNAi	Cerk	1	HSD	1:10 PM	2025/11/1	4:00 PM	2025/11/11	242.833		2	2						4	0	2	2	2	2	4	2	2	0	0	2	2
Cerk_RNAi	Cerk	1	HSD	1:10 PM	2025/11/1	6:00 PM	2025/11/11	244.833		1	1			2		1	2	3	2	3	4	1	5	1	1	2	1	3	2
Cerk_RNAi	Cerk	1	HSD	1:10 PM	2025/11/1	8:00 PM	2025/11/11	246.833		2	1						3	0	1	2	2	1	3	2	1	0	0	2	1
Cerk_RNAi	Cerk	1	HSD	1:10 PM	2025/11/1	10:00 PM	2025/11/11	248.833						2			0	2	0	2	2	0	2	0	0	2	0	2	0
Cerk_RNAi	Cerk	1	HSD	1:10 PM	2025/11/1	12:00 AM	2025/11/12	250.833		1							1	0	0	1	1	0	1	1	0	0	0	1	0
Cerk_RNAi	Cerk	1	HSD	1:10 PM	2025/11/1	2:00 AM	2025/11/12	252.833		1				1			1	1	0	2	2	0	2	1	0	1	0	2	0
Cerk_RNAi	Cerk	1	HSD	1:10 PM	2025/11/1	4:00 AM	2025/11/12	254.833									0	0	0	0	0	0	0	0	0	0	0	0	0
Cerk_RNAi	Cerk	1	HSD	1:10 PM	2025/11/1	6:00 AM	2025/11/12	256.833									0	0	0	0	0	0	0	0	0	0	0	0	0
Cerk_RNAi	Cerk	1	HSD	1:10 PM	2025/11/1	8:00 AM	2025/11/12	258.833			1			1			1	1	1	1	1	1	2	0	1	1	0	1	1
Cerk_RNAi	Cerk	1	HSD	1:10 PM	2025/11/1	10:00 AM	2025/11/12	260.833									0	0	0	0	0	0	0	0	0	0	0	0	0
Cerk_RNAi	Cerk	1	HSD	1:10 PM	2025/11/1	12:00 PM	2025/11/12	262.833		1							1	0	0	1	1	0	1	1	0	0	0	1	0
Cerk_RNAi	Cerk	1	HSD	1:10 PM	2025/11/1	2:00 PM	2025/11/12	264.833		1							1	0	0	1	1	0	1	1	0	0	0	1	0
Cerk_RNAi	Cerk	2	HSD	1:15 PM	2025/11/1	8:00 AM	2025/11/11	234.75		3	5			3		10	8	13	15	6	16	5	21	3	5	3	10	6	15
Cerk_RNAi	Cerk	2	HSD	1:15 PM	2025/11/1	10:00 AM	2025/11/11	236.75									0	0	0	0	0	0	0	0	0	0	0	0	0
Cerk_RNAi	Cerk	2	HSD	1:15 PM	2025/11/1	12:00 PM	2025/11/11	238.75		18	7			8		9	25	17	16	26	35	7	42	18	7	8	9	26	16
Cerk_RNAi	Cerk	2	HSD	1:15 PM	2025/11/1	2:00 PM	2025/11/11	240.75		9	4			2		7	13	9	11	11	18	4	22	9	4	2	7	11	11
Cerk_RNAi	Cerk	2	HSD	1:15 PM	2025/11/1	4:00 PM	2025/11/11	242.75		2	1			4		1	3	5	2	6	7	1	8	2	1	4	1	6	2
Cerk_RNAi	Cerk	2	HSD	1:15 PM	2025/11/1	6:00 PM	2025/11/11	244.75		3	1			6		1	4	7	2	9	10	1	11	3	1	6	1	9	2
Cerk_RNAi	Cerk	2	HSD	1:15 PM	2025/11/1	8:00 PM	2025/11/11	246.75		2	1			4		1	3	5	2	6	7	1	8	2	1	4	1	6	2
Cerk_RNAi	Cerk	2	HSD	1:15 PM	2025/11/1	10:00 PM	2025/11/11	248.75		1	1						2	0	1	1	1	1	2	1	1	0	0	1	1
Cerk_RNAi	Cerk	2	HSD	1:15 PM	2025/11/1	12:00 AM	2025/11/12	250.75		2	1			1			3	1	1	3	3	1	4	2	1	1	0	3	1
Cerk_RNAi	Cerk	2	HSD	1:15 PM	2025/11/1	2:00 AM	2025/11/12	252.75		1				3			1	3	0	4	4	0	4	1	0	3	0	4	0
Cerk_RNAi	Cerk	2	HSD	1:15 PM	2025/11/1	4:00 AM	2025/11/12	254.75		1	3						4	0	3	1	1	3	4	1	3	0	0	1	3
Cerk_RNAi	Cerk	2	HSD	1:15 PM	2025/11/1	6:00 AM	2025/11/12	256.75									0	0	0	0	0	0	0	0	0	0	0	0	0
Cerk_RNAi	Cerk	2	HSD	1:15 PM	2025/11/1	8:00 AM	2025/11/12	258.75		1				1			1	1	0	2	2	0	2	1	0	1	0	2	0
Cerk_RNAi	Cerk	2	HSD	1:15 PM	2025/11/1	10:00 AM	2025/11/12	260.75		1	1						2	0	1	1	1	1	2	1	1	0	0	1	1
Cerk_RNAi	Cerk	1	LSD	2:45 PM	2025/11/1	6:00 PM	2025/11/9	195.25						5		1	0	6	1	5	6	0	6	0	0	5	1	5	1
Cerk_RNAi	Cerk	1	LSD	2:45 PM	2025/11/1	8:00 PM	2025/11/9	197.25		1				3			1	3	0	4	4	0	4	1	0	3	0	4	0
Cerk_RNAi	Cerk	1	LSD	2:45 PM	2025/11/1	10:00 PM	2025/11/9	199.25						3			0	3	0	3	3	0	3	0	0	3	0	3	0
Cerk_RNAi	Cerk	1	LSD	2:45 PM	2025/11/1	12:00 AM	2025/11/10	201.25									0	0	0	0	0	0	0	0	0	0	0	0	0
Cerk_RNAi	Cerk	1	LSD	2:45 PM	2025/11/1	2:00 AM	2025/11/10	203.25									0	0	0	0	0	0	0	0	0	0	0	0	0
Cerk_RNAi	Cerk	1	LSD	2:45 PM	2025/11/1	4:00 AM	2025/11/10	205.25		1							1	0	0	1	1	0	1	1	0	0	0	1	0
Cerk_RNAi	Cerk	1	LSD	2:45 PM	2025/11/1	6:00 AM	2025/11/10	207.25		1				3		1	1	4	1	4	5	0	5	1	0	3	1	4	1
Cerk_RNAi	Cerk	1	LSD	2:45 PM	2025/11/1	8:00 AM	2025/11/10	209.25		5	1			18		16	6	34	17	23	39	1	40	5	1	18	16	23	17
Cerk_RNAi	Cerk	1	LSD	2:45 PM	2025/11/1	10:00 AM	2025/11/10	211.25		23	3			1		13	26	14	16	24	37	3	40	23	3	1	13	24	16
Cerk_RNAi	Cerk	1	LSD	2:45 PM	2025/11/1	12:00 PM	2025/11/10	213.25		13	9						22	0	9	13	13	9	22	13	9	0	0	13	9
Cerk_RNAi	Cerk	1	LSD	2:45 PM	2025/11/1	2:00 PM	2025/11/10	215.25		4	4						8	0	4	4	4	4	8	4	4	0	0	4	4
Cerk_RNAi	Cerk	1	LSD	2:45 PM	2025/11/1	4:00 PM	2025/11/10	217.25			6						6	0	6	0	0	6	6	0	6	0	0	0	6
Cerk_RNAi	Cerk	1	LSD	2:45 PM	2025/11/1	6:00 PM	2025/11/10	219.25			2						2	0	2	0	0	2	2	0	2	0	0	0	2
Cerk_RNAi	Cerk	1	LSD	2:45 PM	2025/11/1	8:00 PM	2025/11/10	221.25									0	0	0	0	0	0	0	0	0	0	0	0	0
Cerk_RNAi	Cerk	1	LSD	2:45 PM	2025/11/1	10:00 PM	2025/11/10	223.25			1						1	0	1	0	0	1	1	0	1	0	0	0	1
Cerk_RNAi	Cerk	2	LSD	2:50 PM	2025/11/1	6:00 PM	2025/11/9	195.167								1	0	1	1	0	1	0	1	0	0	0	1	0	1
Cerk_RNAi	Cerk	2	LSD	2:50 PM	2025/11/1	8:00 PM	2025/11/9	197.167						7			0	7	0	7	7	0	7	0	0	7	0	7	0
Cerk_RNAi	Cerk	2	LSD	2:50 PM	2025/11/1	10:00 PM	2025/11/9	199.167						4			0	4	0	4	4	0	4	0	0	4	0	4	0
Cerk_RNAi	Cerk	2	LSD	2:50 PM	2025/11/1	12:00 AM	2025/11/10	201.167									0	0	0	0	0	0	0	0	0	0	0	0	0
Cerk_RNAi	Cerk	2	LSD	2:50 PM	2025/11/1	2:00 AM	2025/11/10	203.167									0	0	0	0	0	0	0	0	0	0	0	0	0
Cerk_RNAi	Cerk	2	LSD	2:50 PM	2025/11/1	4:00 AM	2025/11/10	205.167									0	0	0	0	0	0	0	0	0	0	0	0	0
Cerk_RNAi	Cerk	2	LSD	2:50 PM	2025/11/1	6:00 AM	2025/11/10	207.167						5		1	0	6	1	5	6	0	6	0	0	5	1	5	1
Cerk_RNAi	Cerk	2	LSD	2:50 PM	2025/11/1	8:00 AM	2025/11/10	209.167		5	1			22		29	6	51	30	27	56	1	57	5	1	22	29	27	30
Cerk_RNAi	Cerk	2	LSD	2:50 PM	2025/11/1	10:00 AM	2025/11/10	211.167		21				3		6	21	9	6	24	30	0	30	21	0	3	6	24	6
Cerk_RNAi	Cerk	2	LSD	2:50 PM	2025/11/1	12:00 PM	2025/11/10	213.167		6	7						13	0	7	6	6	7	13	6	7	0	0	6	7
Cerk_RNAi	Cerk	2	LSD	2:50 PM	2025/11/1	2:00 PM	2025/11/10	215.167		2	8						10	0	8	2	2	8	10	2	8	0	0	2	8
Cerk_RNAi	Cerk	2	LSD	2:50 PM	2025/11/1	4:00 PM	2025/11/10	217.167			9			1			9	1	9	1	1	9	10	0	9	1	0	1	9
Cerk_RNAi	Cerk	2	LSD	2:50 PM	2025/11/1	6:00 PM	2025/11/10	219.167									0	0	0	0	0	0	0	0	0	0	0	0	0
Cerk_RNAi	Cerk	2	LSD	2:50 PM	2025/11/1	8:00 PM	2025/11/10	221.167									0	0	0	0	0	0	0	0	0	0	0	0	0
Cerk_RNAi	Cerk	2	LSD	2:50 PM	2025/11/1	10:00 PM	2025/11/10	223.167									0	0	0	0	0	0	0	0	0	0	0	0	0
Cerk_RNAi	Cerk	2	LSD	2:50 PM	2025/11/1	12:00 AM	2025/11/11	225.167									0	0	0	0	0	0	0	0	0	0	0	0	0
Cerk_RNAi	Cerk	2	LSD	2:50 PM	2025/11/1	2:00 AM	2025/11/11	227.167									0	0	0	0	0	0	0	0	0	0	0	0	0
Cerk_RNAi	Cerk	2	LSD	2:50 PM	2025/11/1	4:00 AM	2025/11/11	229.167		1	1						2	0	1	1	1	1	2	1	1	0	0	1	1
Cerk_RNAi	Cerk	2	LSD	2:50 PM	2025/11/1	6:00 AM	2025/11/11	231.167			1						1	0	1	0	0	1	1	0	1	0	0	0	1
Cerk_RNAi	Cerk	3	LSD	4:50 PM	2025/11/1	6:00 PM	2025/11/9	193.167						1		1	0	2	1	1	2	0	2	0	0	1	1	1	1
Cerk_RNAi	Cerk	3	LSD	4:50 PM	2025/11/1	8:00 PM	2025/11/9	195.167		1							1	0	0	1	1	0	1	1	0	0	0	1	0
Cerk_RNAi	Cerk	3	LSD	4:50 PM	2025/11/1	10:00 PM	2025/11/9	197.167						3			0	3	0	3	3	0	3	0	0	3	0	3	0
Cerk_RNAi	Cerk	3	LSD	4:50 PM	2025/11/1	12:00 AM	2025/11/10	199.167									0	0	0	0	0	0	0	0	0	0	0	0	0
Cerk_RNAi	Cerk	3	LSD	4:50 PM	2025/11/1	2:00 AM	2025/11/10	201.167									0	0	0	0	0	0	0	0	0	0	0	0	0
Cerk_RNAi	Cerk	3	LSD	4:50 PM	2025/11/1	4:00 AM	2025/11/10	203.167									0	0	0	0	0	0	0	0	0	0	0	0	0
Cerk_RNAi	Cerk	3	LSD	4:50 PM	2025/11/1	6:00 AM	2025/11/10	205.167		1				3		1	1	4	1	4	5	0	5	1	0	3	1	4	1
Cerk_RNAi	Cerk	3	LSD	4:50 PM	2025/11/1	8:00 AM	2025/11/10	207.167		2				23		7	2	30	7	25	32	0	32	2	0	23	7	25	7
Cerk_RNAi	Cerk	3	LSD	4:50 PM	2025/11/1	10:00 AM	2025/11/10	209.167		9	1			4		5	10	9	6	13	18	1	19	9	1	4	5	13	6
Cerk_RNAi	Cerk	3	LSD	4:50 PM	2025/11/1	12:00 PM	2025/11/10	211.167		8	1			1			9	1	1	9	9	1	10	8	1	1	0	9	1
Cerk_RNAi	Cerk	3	LSD	4:50 PM	2025/11/1	2:00 PM	2025/11/10	213.167		4	7						11	0	7	4	4	7	11	4	7	0	0	4	7
Cerk_RNAi	Cerk	3	LSD	4:50 PM	2025/11/1	4:00 PM	2025/11/10	215.167		1	7					2	8	2	9	1	3	7	10	1	7	0	2	1	9
Cerk_RNAi	Cerk	3	LSD	4:50 PM	2025/11/1	6:00 PM	2025/11/10	217.167		1	3						4	0	3	1	1	3	4	1	3	0	0	1	3
Cerk_RNAi	Cerk	3	LSD	4:50 PM	2025/11/1	8:00 PM	2025/11/10	219.167									0	0	0	0	0	0	0	0	0	0	0	0	0
Cerk_RNAi	Cerk	3	LSD	4:50 PM	2025/11/1	10:00 PM	2025/11/10	221.167									0	0	0	0	0	0	0	0	0	0	0	0	0
Cerk_RNAi	Cerk	3	LSD	4:50 PM	2025/11/1	12:00 AM	2025/11/11	223.167									0	0	0	0	0	0	0	0	0	0	0	0	0
Cerk_RNAi	Cerk	3	LSD	4:50 PM	2025/11/1	2:00 AM	2025/11/11	225.167									0	0	0	0	0	0	0	0	0	0	0	0	0
Cerk_RNAi	Cerk	3	LSD	4:50 PM	2025/11/1	4:00 AM	2025/11/11	227.167									0	0	0	0	0	0	0	0	0	0	0	0	0
Cerk_RNAi	Cerk	3	LSD	4:50 PM	2025/11/1	6:00 AM	2025/11/11	229.167								1	0	1	1	0	1	0	1	0	0	0	1	0	1
Cerk_RNAi	Cerk	3	LSD	4:50 PM	2025/11/1	8:00 AM	2025/11/11	231.167		1							1	0	0	1	1	0	1	1	0	0	0	1	0
Tap_LOF	Tap	1	HSD	12:30 PM	2025/11/6	2:00 PM	2025/11/17	265.5					2				0	2	0	2	0	2	2	0	0	2	0	2	0
Tap_LOF	Tap	1	HSD	12:30 PM	2025/11/6	4:00 PM	2025/11/17	267.5					2				0	2	0	2	0	2	2	0	0	2	0	2	0
Tap_LOF	Tap	1	HSD	12:30 PM	2025/11/6	6:00 PM	2025/11/17	269.5	1				3				1	3	0	4	0	4	4	1	0	3	0	4	0
Tap_LOF	Tap	1	HSD	12:30 PM	2025/11/6	8:00 PM	2025/11/17	271.5					2				0	2	0	2	0	2	2	0	0	2	0	2	0
Tap_LOF	Tap	1	HSD	12:30 PM	2025/11/6	10:00 PM	2025/11/17	273.5					1				0	1	0	1	0	1	1	0	0	1	0	1	0
Tap_LOF	Tap	1	HSD	12:30 PM	2025/11/6	12:00 AM	2025/11/18	275.5	2				3				2	3	0	5	0	5	5	2	0	3	0	5	0
Tap_LOF	Tap	1	HSD	12:30 PM	2025/11/6	2:00 AM	2025/11/18	277.5	1								1	0	0	1	0	1	1	1	0	0	0	1	0
Tap_LOF	Tap	1	HSD	12:30 PM	2025/11/6	4:00 AM	2025/11/18	279.5					1				0	1	0	1	0	1	1	0	0	1	0	1	0
Tap_LOF	Tap	1	HSD	12:30 PM	2025/11/6	6:00 AM	2025/11/18	281.5	1								1	0	0	1	0	1	1	1	0	0	0	1	0
Tap_LOF	Tap	1	HSD	12:30 PM	2025/11/6	8:00 AM	2025/11/18	283.5	2				2				2	2	0	4	0	4	4	2	0	2	0	4	0
Tap_LOF	Tap	1	HSD	12:30 PM	2025/11/6	10:00 AM	2025/11/18	285.5	2								2	0	0	2	0	2	2	2	0	0	0	2	0
Tap_LOF	Tap	1	HSD	12:30 PM	2025/11/6	12:00 PM	2025/11/18	287.5	1								1	0	0	1	0	1	1	1	0	0	0	1	0
Tap_LOF	Tap	1	HSD	12:30 PM	2025/11/6	2:00 PM	2025/11/18	289.5	1								1	0	0	1	0	1	1	1	0	0	0	1	0
Tap_LOF	Tap	1	HSD	12:30 PM	2025/11/6	4:00 PM	2025/11/18	291.5									0	0	0	0	0	0	0	0	0	0	0	0	0
Tap_LOF	Tap	1	HSD	12:30 PM	2025/11/6	6:00 PM	2025/11/18	293.5									0	0	0	0	0	0	0	0	0	0	0	0	0
Tap_LOF	Tap	1	HSD	12:30 PM	2025/11/6	8:00 PM	2025/11/18	295.5					1				0	1	0	1	0	1	1	0	0	1	0	1	0
Tap_LOF	Tap	1	HSD	12:30 PM	2025/11/6	10:00 PM	2025/11/18	297.5									0	0	0	0	0	0	0	0	0	0	0	0	0
Tap_LOF	Tap	1	HSD	12:30 PM	2025/11/6	12:00 AM	2025/11/19	299.5									0	0	0	0	0	0	0	0	0	0	0	0	0
Tap_LOF	Tap	1	HSD	12:30 PM	2025/11/6	2:00 AM	2025/11/19	301.5	1								1	0	0	1	0	1	1	1	0	0	0	1	0
Tap_LOF	Tap	1	HSD	12:30 PM	2025/11/6	4:00 AM	2025/11/19	303.5					2				0	2	0	2	0	2	2	0	0	2	0	2	0
Tap_LOF	Tap	1	HSD	12:30 PM	2025/11/6	6:00 AM	2025/11/19	305.5	1								1	0	0	1	0	1	1	1	0	0	0	1	0
Tap_LOF	Tap	2	HSD	12:30 PM	2025/11/6	2:00 PM	2025/11/17	265.5	1				4				1	4	0	5	0	5	5	1	0	4	0	5	0
Tap_LOF	Tap	2	HSD	12:30 PM	2025/11/6	4:00 PM	2025/11/17	267.5	1								1	0	0	1	0	1	1	1	0	0	0	1	0
Tap_LOF	Tap	2	HSD	12:30 PM	2025/11/6	6:00 PM	2025/11/17	269.5	2				1				2	1	0	3	0	3	3	2	0	1	0	3	0
Tap_LOF	Tap	2	HSD	12:30 PM	2025/11/6	8:00 PM	2025/11/17	271.5					3				0	3	0	3	0	3	3	0	0	3	0	3	0
Tap_LOF	Tap	2	HSD	12:30 PM	2025/11/6	10:00 PM	2025/11/17	273.5									0	0	0	0	0	0	0	0	0	0	0	0	0
Tap_LOF	Tap	2	HSD	12:30 PM	2025/11/6	12:00 AM	2025/11/18	275.5	2				5				2	5	0	7	0	7	7	2	0	5	0	7	0
Tap_LOF	Tap	2	HSD	12:30 PM	2025/11/6	2:00 AM	2025/11/18	277.5									0	0	0	0	0	0	0	0	0	0	0	0	0
Tap_LOF	Tap	2	HSD	12:30 PM	2025/11/6	4:00 AM	2025/11/18	279.5	3				2				3	2	0	5	0	5	5	3	0	2	0	5	0
Tap_LOF	Tap	2	HSD	12:30 PM	2025/11/6	6:00 AM	2025/11/18	281.5	1				2				1	2	0	3	0	3	3	1	0	2	0	3	0
Tap_LOF	Tap	2	HSD	12:30 PM	2025/11/6	8:00 AM	2025/11/18	283.5	1				2				1	2	0	3	0	3	3	1	0	2	0	3	0
Tap_LOF	Tap	2	HSD	12:30 PM	2025/11/6	10:00 AM	2025/11/18	285.5	1				2				1	2	0	3	0	3	3	1	0	2	0	3	0
Tap_LOF	Tap	2	HSD	12:30 PM	2025/11/6	12:00 PM	2025/11/18	287.5	1				1				1	1	0	2	0	2	2	1	0	1	0	2	0
Tap_LOF	Tap	2	HSD	12:30 PM	2025/11/6	2:00 PM	2025/11/18	289.5									0	0	0	0	0	0	0	0	0	0	0	0	0
Tap_LOF	Tap	2	HSD	12:30 PM	2025/11/6	4:00 PM	2025/11/18	291.5	1				1				1	1	0	2	0	2	2	1	0	1	0	2	0
Tap_LOF	Tap	2	HSD	12:30 PM	2025/11/6	6:00 PM	2025/11/18	293.5									0	0	0	0	0	0	0	0	0	0	0	0	0
Tap_LOF	Tap	2	HSD	12:30 PM	2025/11/6	8:00 PM	2025/11/18	295.5					1				0	1	0	1	0	1	1	0	0	1	0	1	0
Tap_LOF	Tap	2	HSD	12:30 PM	2025/11/6	10:00 PM	2025/11/18	297.5	1								1	0	0	1	0	1	1	1	0	0	0	1	0
Tap_LOF	Tap	2	HSD	12:30 PM	2025/11/6	12:00 AM	2025/11/19	299.5									0	0	0	0	0	0	0	0	0	0	0	0	0
Tap_LOF	Tap	2	HSD	12:30 PM	2025/11/6	2:00 AM	2025/11/19	301.5									0	0	0	0	0	0	0	0	0	0	0	0	0
Tap_LOF	Tap	2	HSD	12:30 PM	2025/11/6	4:00 AM	2025/11/19	303.5					1				0	1	0	1	0	1	1	0	0	1	0	1	0
Tap_LOF	Tap	1	LSD	2:10 PM	2025/11/6	4:00 PM	2025/11/15	217.833					3				0	3	0	3	0	3	3	0	0	3	0	3	0
Tap_LOF	Tap	1	LSD	2:10 PM	2025/11/6	6:00 PM	2025/11/15	219.833					3				0	3	0	3	0	3	3	0	0	3	0	3	0
Tap_LOF	Tap	1	LSD	2:10 PM	2025/11/6	8:00 PM	2025/11/15	221.833									0	0	0	0	0	0	0	0	0	0	0	0	0
Tap_LOF	Tap	1	LSD	2:10 PM	2025/11/6	10:00 PM	2025/11/15	223.833					3				0	3	0	3	0	3	3	0	0	3	0	3	0
Tap_LOF	Tap	1	LSD	2:10 PM	2025/11/6	12:00 AM	2025/11/16	225.833					4				0	4	0	4	0	4	4	0	0	4	0	4	0
Tap_LOF	Tap	1	LSD	2:10 PM	2025/11/6	2:00 AM	2025/11/16	227.833	1				2				1	2	0	3	0	3	3	1	0	2	0	3	0
Tap_LOF	Tap	1	LSD	2:10 PM	2025/11/6	4:00 AM	2025/11/16	229.833	2				7				2	7	0	9	0	9	9	2	0	7	0	9	0
Tap_LOF	Tap	1	LSD	2:10 PM	2025/11/6	6:00 AM	2025/11/16	231.833					10				0	10	0	10	0	10	10	0	0	10	0	10	0
Tap_LOF	Tap	1	LSD	2:10 PM	2025/11/6	8:00 AM	2025/11/16	233.833	11				15				11	15	0	26	0	26	26	11	0	15	0	26	0
Tap_LOF	Tap	1	LSD	2:10 PM	2025/11/6	10:00 AM	2025/11/16	235.833	7				2				7	2	0	9	0	9	9	7	0	2	0	9	0
Tap_LOF	Tap	1	LSD	2:10 PM	2025/11/6	12:00 PM	2025/11/16	237.833	9				2				9	2	0	11	0	11	11	9	0	2	0	11	0
Tap_LOF	Tap	1	LSD	2:10 PM	2025/11/6	2:00 PM	2025/11/16	239.833	6				3				6	3	0	9	0	9	9	6	0	3	0	9	0
Tap_LOF	Tap	1	LSD	2:10 PM	2025/11/6	4:00 PM	2025/11/16	241.833									0	0	0	0	0	0	0	0	0	0	0	0	0
Tap_LOF	Tap	1	LSD	2:10 PM	2025/11/6	6:00 PM	2025/11/16	243.833	6								6	0	0	6	0	6	6	6	0	0	0	6	0
Tap_LOF	Tap	1	LSD	2:10 PM	2025/11/6	8:00 PM	2025/11/16	245.833									0	0	0	0	0	0	0	0	0	0	0	0	0
Tap_LOF	Tap	1	LSD	2:10 PM	2025/11/6	10:00 PM	2025/11/16	247.833	1								1	0	0	1	0	1	1	1	0	0	0	1	0
Tap_LOF	Tap	1	LSD	2:10 PM	2025/11/6	12:00 AM	2025/11/17	249.833									0	0	0	0	0	0	0	0	0	0	0	0	0
Tap_LOF	Tap	1	LSD	2:10 PM	2025/11/6	2:00 AM	2025/11/17	251.833	1								1	0	0	1	0	1	1	1	0	0	0	1	0
Tap_LOF	Tap	1	LSD	2:10 PM	2025/11/6	4:00 AM	2025/11/17	253.833	1								1	0	0	1	0	1	1	1	0	0	0	1	0
Tap_LOF	Tap	1	LSD	2:10 PM	2025/11/6	6:00 AM	2025/11/17	255.833	2								2	0	0	2	0	2	2	2	0	0	0	2	0
Tap_LOF	Tap	2	LSD	4:15 PM	2025/11/6	12:00 PM	2025/11/15	211.75					1				0	1	0	1	0	1	1	0	0	1	0	1	0
Tap_LOF	Tap	2	LSD	4:15 PM	2025/11/6	2:00 PM	2025/11/15	213.75					4				0	4	0	4	0	4	4	0	0	4	0	4	0
Tap_LOF	Tap	2	LSD	4:15 PM	2025/11/6	4:00 PM	2025/11/15	215.75					9				0	9	0	9	0	9	9	0	0	9	0	9	0
Tap_LOF	Tap	2	LSD	4:15 PM	2025/11/6	6:00 PM	2025/11/15	217.75					15				0	15	0	15	0	15	15	0	0	15	0	15	0
Tap_LOF	Tap	2	LSD	4:15 PM	2025/11/6	8:00 PM	2025/11/15	219.75					3				0	3	0	3	0	3	3	0	0	3	0	3	0
Tap_LOF	Tap	2	LSD	4:15 PM	2025/11/6	10:00 PM	2025/11/15	221.75	1				3				1	3	0	4	0	4	4	1	0	3	0	4	0
Tap_LOF	Tap	2	LSD	4:15 PM	2025/11/6	12:00 AM	2025/11/16	223.75	7				5				7	5	0	12	0	12	12	7	0	5	0	12	0
Tap_LOF	Tap	2	LSD	4:15 PM	2025/11/6	2:00 AM	2025/11/16	225.75	7				3				7	3	0	10	0	10	10	7	0	3	0	10	0
Tap_LOF	Tap	2	LSD	4:15 PM	2025/11/6	4:00 AM	2025/11/16	227.75	4				6				4	6	0	10	0	10	10	4	0	6	0	10	0
Tap_LOF	Tap	2	LSD	4:15 PM	2025/11/6	6:00 AM	2025/11/16	229.75	13				4				13	4	0	17	0	17	17	13	0	4	0	17	0
Tap_LOF	Tap	2	LSD	4:15 PM	2025/11/6	8:00 AM	2025/11/16	231.75	14				8				14	8	0	22	0	22	22	14	0	8	0	22	0
Tap_LOF	Tap	2	LSD	4:15 PM	2025/11/6	10:00 AM	2025/11/16	233.75	6				4				6	4	0	10	0	10	10	6	0	4	0	10	0
Tap_LOF	Tap	2	LSD	4:15 PM	2025/11/6	12:00 PM	2025/11/16	235.75	4				4				4	4	0	8	0	8	8	4	0	4	0	8	0
Tap_LOF	Tap	2	LSD	4:15 PM	2025/11/6	2:00 PM	2025/11/16	237.75	4				2				4	2	0	6	0	6	6	4	0	2	0	6	0
Tap_LOF	Tap	2	LSD	4:15 PM	2025/11/6	4:00 PM	2025/11/16	239.75					2				0	2	0	2	0	2	2	0	0	2	0	2	0
Tap_LOF	Tap	2	LSD	4:15 PM	2025/11/6	6:00 PM	2025/11/16	241.75									0	0	0	0	0	0	0	0	0	0	0	0	0
Tap_LOF	Tap	2	LSD	4:15 PM	2025/11/6	8:00 PM	2025/11/16	243.75	1								1	0	0	1	0	1	1	1	0	0	0	1	0
Tap_LOF	Tap	2	LSD	4:15 PM	2025/11/6	10:00 PM	2025/11/16	245.75	1								1	0	0	1	0	1	1	1	0	0	0	1	0
Tap_LOF	Tap	2	LSD	4:15 PM	2025/11/6	12:00 AM	2025/11/17	247.75	1								1	0	0	1	0	1	1	1	0	0	0	1	0
Tap_LOF	Tap	3	LSD	4:15 PM	2025/11/6	12:00 PM	2025/11/15	211.75					6				0	6	0	6	0	6	6	0	0	6	0	6	0
Tap_LOF	Tap	3	LSD	4:15 PM	2025/11/6	2:00 PM	2025/11/15	213.75									0	0	0	0	0	0	0	0	0	0	0	0	0
Tap_LOF	Tap	3	LSD	4:15 PM	2025/11/6	4:00 PM	2025/11/15	215.75					5				0	5	0	5	0	5	5	0	0	5	0	5	0
Tap_LOF	Tap	3	LSD	4:15 PM	2025/11/6	6:00 PM	2025/11/15	217.75					6				0	6	0	6	0	6	6	0	0	6	0	6	0
Tap_LOF	Tap	3	LSD	4:15 PM	2025/11/6	8:00 PM	2025/11/15	219.75	3				3				3	3	0	6	0	6	6	3	0	3	0	6	0
Tap_LOF	Tap	3	LSD	4:15 PM	2025/11/6	10:00 PM	2025/11/15	221.75	2								2	0	0	2	0	2	2	2	0	0	0	2	0
Tap_LOF	Tap	3	LSD	4:15 PM	2025/11/6	12:00 AM	2025/11/16	223.75	6				8				6	8	0	14	0	14	14	6	0	8	0	14	0
Tap_LOF	Tap	3	LSD	4:15 PM	2025/11/6	2:00 AM	2025/11/16	225.75	5				6				5	6	0	11	0	11	11	5	0	6	0	11	0
Tap_LOF	Tap	3	LSD	4:15 PM	2025/11/6	4:00 AM	2025/11/16	227.75	7				4				7	4	0	11	0	11	11	7	0	4	0	11	0
Tap_LOF	Tap	3	LSD	4:15 PM	2025/11/6	6:00 AM	2025/11/16	229.75	7				6				7	6	0	13	0	13	13	7	0	6	0	13	0
Tap_LOF	Tap	3	LSD	4:15 PM	2025/11/6	8:00 AM	2025/11/16	231.75	20				9				20	9	0	29	0	29	29	20	0	9	0	29	0
Tap_LOF	Tap	3	LSD	4:15 PM	2025/11/6	10:00 AM	2025/11/16	233.75	7				2				7	2	0	9	0	9	9	7	0	2	0	9	0
Tap_LOF	Tap	3	LSD	4:15 PM	2025/11/6	12:00 PM	2025/11/16	235.75	1				2				1	2	0	3	0	3	3	1	0	2	0	3	0
Tap_LOF	Tap	3	LSD	4:15 PM	2025/11/6	2:00 PM	2025/11/16	237.75	5				2				5	2	0	7	0	7	7	5	0	2	0	7	0
Tap_LOF	Tap	3	LSD	4:15 PM	2025/11/6	4:00 PM	2025/11/16	239.75	3								3	0	0	3	0	3	3	3	0	0	0	3	0
Tap_LOF	Tap	3	LSD	4:15 PM	2025/11/6	6:00 PM	2025/11/16	241.75	2				1				2	1	0	3	0	3	3	2	0	1	0	3	0
Tap_LOF	Tap	3	LSD	4:15 PM	2025/11/6	8:00 PM	2025/11/16	243.75	2								2	0	0	2	0	2	2	2	0	0	0	2	0
Tap_LOF	Tap	3	LSD	4:15 PM	2025/11/6	10:00 PM	2025/11/16	245.75	2				2				2	2	0	4	0	4	4	2	0	2	0	4	0
Tap_LOF	Tap	3	LSD	4:15 PM	2025/11/6	12:00 AM	2025/11/17	247.75	1								1	0	0	1	0	1	1	1	0	0	0	1	0
Tap_LOF	Tap	3	LSD	4:15 PM	2025/11/6	2:00 AM	2025/11/17	249.75									0	0	0	0	0	0	0	0	0	0	0	0	0
Tap_LOF	Tap	3	LSD	4:15 PM	2025/11/6	4:00 AM	2025/11/17	251.75	1				1				1	1	0	2	0	2	2	1	0	1	0	2	0
Tap_LOF	Tap	3	LSD	4:15 PM	2025/11/6	6:00 AM	2025/11/17	253.75									0	0	0	0	0	0	0	0	0	0	0	0	0
Tap_LOF	Tap	3	LSD	4:15 PM	2025/11/6	8:00 AM	2025/11/17	255.75					1				0	1	0	1	0	1	1	0	0	1	0	1	0
Tap_LOF	Tap	3	LSD	4:15 PM	2025/11/6	10:00 AM	2025/11/17	257.75									0	0	0	0	0	0	0	0	0	0	0	0	0
Tap_LOF	Tap	3	LSD	4:15 PM	2025/11/6	12:00 PM	2025/11/17	259.75									0	0	0	0	0	0	0	0	0	0	0	0	0
Tap_LOF	Tap	3	LSD	4:15 PM	2025/11/6	2:00 PM	2025/11/17	261.75			1						1	0	1	0	0	1	1	1	0	0	0	1	0
Cpr76Bd_LOF	Cpr76Bd	1	HSD	12:24 PM	2025/11/1	6:00 PM	2025/11/11	245.6					1				0	1	0	1	0	1	1	0	0	1	0	1	0
Cpr76Bd_LOF	Cpr76Bd	1	HSD	12:24 PM	2025/11/1	8:00 PM	2025/11/11	247.6					2				0	2	0	2	0	2	2	0	0	2	0	2	0
Cpr76Bd_LOF	Cpr76Bd	1	HSD	12:24 PM	2025/11/1	10:00 PM	2025/11/11	249.6					4				0	4	0	4	0	4	4	0	0	4	0	4	0
Cpr76Bd_LOF	Cpr76Bd	1	HSD	12:24 PM	2025/11/1	12:00 AM	2025/11/12	251.6					2				0	2	0	2	0	2	2	0	0	2	0	2	0
Cpr76Bd_LOF	Cpr76Bd	1	HSD	12:24 PM	2025/11/1	2:00 AM	2025/11/12	253.6					5				0	5	0	5	0	5	5	0	0	5	0	5	0
Cpr76Bd_LOF	Cpr76Bd	1	HSD	12:24 PM	2025/11/1	4:00 AM	2025/11/12	255.6	1				5				1	5	0	6	0	6	6	1	0	5	0	6	0
Cpr76Bd_LOF	Cpr76Bd	1	HSD	12:24 PM	2025/11/1	6:00 AM	2025/11/12	257.6	1				4				1	4	0	5	0	5	5	1	0	4	0	5	0
Cpr76Bd_LOF	Cpr76Bd	1	HSD	12:24 PM	2025/11/1	8:00 AM	2025/11/12	259.6	6				11				6	11	0	17	0	17	17	6	0	11	0	17	0
Cpr76Bd_LOF	Cpr76Bd	1	HSD	12:24 PM	2025/11/1	10:00 AM	2025/11/12	261.6	1								1	0	0	1	0	1	1	1	0	0	0	1	0
Cpr76Bd_LOF	Cpr76Bd	1	HSD	12:24 PM	2025/11/1	12:00 PM	2025/11/12	263.6	4								4	0	0	4	0	4	4	4	0	0	0	4	0
Cpr76Bd_LOF	Cpr76Bd	1	HSD	12:24 PM	2025/11/1	2:00 PM	2025/11/12	265.6	5				2				5	2	0	7	0	7	7	5	0	2	0	7	0
Cpr76Bd_LOF	Cpr76Bd	1	HSD	12:24 PM	2025/11/1	4:00 PM	2025/11/12	267.6									0	0	0	0	0	0	0	0	0	0	0	0	0
Cpr76Bd_LOF	Cpr76Bd	1	HSD	12:24 PM	2025/11/1	6:00 PM	2025/11/12	269.6	2								2	0	0	2	0	2	2	2	0	0	0	2	0
Cpr76Bd_LOF	Cpr76Bd	1	HSD	12:24 PM	2025/11/1	8:00 PM	2025/11/12	271.6	1				2				1	2	0	3	0	3	3	1	0	2	0	3	0
Cpr76Bd_LOF	Cpr76Bd	1	HSD	12:24 PM	2025/11/1	10:00 PM	2025/11/12	273.6	1				1				1	1	0	2	0	2	2	1	0	1	0	2	0
Cpr76Bd_LOF	Cpr76Bd	1	HSD	12:24 PM	2025/11/1	12:00 AM	2025/11/13	275.6	2				2				2	2	0	4	0	4	4	2	0	2	0	4	0
Cpr76Bd_LOF	Cpr76Bd	1	HSD	12:24 PM	2025/11/1	2:00 AM	2025/11/13	277.6	1				1				1	1	0	2	0	2	2	1	0	1	0	2	0
Cpr76Bd_LOF	Cpr76Bd	1	HSD	12:24 PM	2025/11/1	4:00 AM	2025/11/13	279.6									0	0	0	0	0	0	0	0	0	0	0	0	0
Cpr76Bd_LOF	Cpr76Bd	1	HSD	12:24 PM	2025/11/1	6:00 AM	2025/11/13	281.6	1				2				1	2	0	3	0	3	3	1	0	2	0	3	0
Cpr76Bd_LOF	Cpr76Bd	1	HSD	12:24 PM	2025/11/1	8:00 AM	2025/11/13	283.6	2								2	0	0	2	0	2	2	2	0	0	0	2	0
Cpr76Bd_LOF	Cpr76Bd	1	HSD	12:24 PM	2025/11/1	10:00 AM	2025/11/13	285.6	1								1	0	0	1	0	1	1	1	0	0	0	1	0
Cpr76Bd_LOF	Cpr76Bd	1	HSD	12:24 PM	2025/11/1	12:00 PM	2025/11/13	287.6									0	0	0	0	0	0	0	0	0	0	0	0	0
Cpr76Bd_LOF	Cpr76Bd	1	HSD	12:24 PM	2025/11/1	2:00 PM	2025/11/13	289.6									0	0	0	0	0	0	0	0	0	0	0	0	0
Cpr76Bd_LOF	Cpr76Bd	1	HSD	12:24 PM	2025/11/1	4:00 PM	2025/11/13	291.6									0	0	0	0	0	0	0	0	0	0	0	0	0
Cpr76Bd_LOF	Cpr76Bd	1	HSD	12:24 PM	2025/11/1	6:00 PM	2025/11/13	293.6	2								2	0	0	2	0	2	2	2	0	0	0	2	0
Cpr76Bd_LOF	Cpr76Bd	1	HSD	12:24 PM	2025/11/1	8:00 PM	2025/11/13	295.6									0	0	0	0	0	0	0	0	0	0	0	0	0
Cpr76Bd_LOF	Cpr76Bd	1	HSD	12:24 PM	2025/11/1	10:00 PM	2025/11/13	297.6									0	0	0	0	0	0	0	0	0	0	0	0	0
Cpr76Bd_LOF	Cpr76Bd	1	HSD	12:24 PM	2025/11/1	12:00 AM	2025/11/14	299.6	3								3	0	0	3	0	3	3	3	0	0	0	3	0
Cpr76Bd_LOF	Cpr76Bd	2	HSD	12:28 PM	2025/11/1	8:00 PM	2025/11/11	247.533					1				0	1	0	1	0	1	1	0	0	1	0	1	0
Cpr76Bd_LOF	Cpr76Bd	2	HSD	12:28 PM	2025/11/1	10:00 PM	2025/11/11	249.533					1				0	1	0	1	0	1	1	0	0	1	0	1	0
Cpr76Bd_LOF	Cpr76Bd	2	HSD	12:28 PM	2025/11/1	12:00 AM	2025/11/12	251.533					2				0	2	0	2	0	2	2	0	0	2	0	2	0
Cpr76Bd_LOF	Cpr76Bd	2	HSD	12:28 PM	2025/11/1	2:00 AM	2025/11/12	253.533	1				6				1	6	0	7	0	7	7	1	0	6	0	7	0
Cpr76Bd_LOF	Cpr76Bd	2	HSD	12:28 PM	2025/11/1	4:00 AM	2025/11/12	255.533	2				5				2	5	0	7	0	7	7	2	0	5	0	7	0
Cpr76Bd_LOF	Cpr76Bd	2	HSD	12:28 PM	2025/11/1	6:00 AM	2025/11/12	257.533	2				5				2	5	0	7	0	7	7	2	0	5	0	7	0
Cpr76Bd_LOF	Cpr76Bd	2	HSD	12:28 PM	2025/11/1	8:00 AM	2025/11/12	259.533	8				6				8	6	0	14	0	14	14	8	0	6	0	14	0
Cpr76Bd_LOF	Cpr76Bd	2	HSD	12:28 PM	2025/11/1	10:00 AM	2025/11/12	261.533	1				3				1	3	0	4	0	4	4	1	0	3	0	4	0
Cpr76Bd_LOF	Cpr76Bd	2	HSD	12:28 PM	2025/11/1	12:00 PM	2025/11/12	263.533	1				3				1	3	0	4	0	4	4	1	0	3	0	4	0
Cpr76Bd_LOF	Cpr76Bd	2	HSD	12:28 PM	2025/11/1	2:00 PM	2025/11/12	265.533					4				0	4	0	4	0	4	4	0	0	4	0	4	0
Cpr76Bd_LOF	Cpr76Bd	2	HSD	12:28 PM	2025/11/1	4:00 PM	2025/11/12	267.533	1				2				1	2	0	3	0	3	3	1	0	2	0	3	0
Cpr76Bd_LOF	Cpr76Bd	2	HSD	12:28 PM	2025/11/1	6:00 PM	2025/11/12	269.533	1				2				1	2	0	3	0	3	3	1	0	2	0	3	0
Cpr76Bd_LOF	Cpr76Bd	2	HSD	12:28 PM	2025/11/1	8:00 PM	2025/11/12	271.533	3								3	0	0	3	0	3	3	3	0	0	0	3	0
Cpr76Bd_LOF	Cpr76Bd	2	HSD	12:28 PM	2025/11/1	10:00 PM	2025/11/12	273.533	5				1				5	1	0	6	0	6	6	5	0	1	0	6	0
Cpr76Bd_LOF	Cpr76Bd	2	HSD	12:28 PM	2025/11/1	12:00 AM	2025/11/13	275.533	1				2				1	2	0	3	0	3	3	1	0	2	0	3	0
Cpr76Bd_LOF	Cpr76Bd	2	HSD	12:28 PM	2025/11/1	2:00 AM	2025/11/13	277.533	5				1				5	1	0	6	0	6	6	5	0	1	0	6	0
Cpr76Bd_LOF	Cpr76Bd	2	HSD	12:28 PM	2025/11/1	4:00 AM	2025/11/13	279.533	2				1				2	1	0	3	0	3	3	2	0	1	0	3	0
Cpr76Bd_LOF	Cpr76Bd	2	HSD	12:28 PM	2025/11/1	6:00 AM	2025/11/13	281.533	1								1	0	0	1	0	1	1	1	0	0	0	1	0
Cpr76Bd_LOF	Cpr76Bd	2	HSD	12:28 PM	2025/11/1	8:00 AM	2025/11/13	283.533					2				0	2	0	2	0	2	2	0	0	2	0	2	0
Cpr76Bd_LOF	Cpr76Bd	2	HSD	12:28 PM	2025/11/1	10:00 AM	2025/11/13	285.533	1								1	0	0	1	0	1	1	1	0	0	0	1	0
Cpr76Bd_LOF	Cpr76Bd	2	HSD	12:28 PM	2025/11/1	12:00 PM	2025/11/13	287.533									0	0	0	0	0	0	0	0	0	0	0	0	0
Cpr76Bd_LOF	Cpr76Bd	2	HSD	12:28 PM	2025/11/1	2:00 PM	2025/11/13	289.533					1				0	1	0	1	0	1	1	0	0	1	0	1	0
Cpr76Bd_LOF	Cpr76Bd	2	HSD	12:28 PM	2025/11/1	4:00 PM	2025/11/13	291.533									0	0	0	0	0	0	0	0	0	0	0	0	0
Cpr76Bd_LOF	Cpr76Bd	2	HSD	12:28 PM	2025/11/1	6:00 PM	2025/11/13	293.533									0	0	0	0	0	0	0	0	0	0	0	0	0
Cpr76Bd_LOF	Cpr76Bd	2	HSD	12:28 PM	2025/11/1	8:00 PM	2025/11/13	295.533									0	0	0	0	0	0	0	0	0	0	0	0	0
Cpr76Bd_LOF	Cpr76Bd	2	HSD	12:28 PM	2025/11/1	10:00 PM	2025/11/13	297.533									0	0	0	0	0	0	0	0	0	0	0	0	0
Cpr76Bd_LOF	Cpr76Bd	2	HSD	12:28 PM	2025/11/1	12:00 AM	2025/11/14	299.533	1								1	0	0	1	0	1	1	1	0	0	0	1	0
Cpr76Bd_LOF	Cpr76Bd	2	HSD	12:28 PM	2025/11/1	2:00 AM	2025/11/14	301.533	1								1	0	0	1	0	1	1	1	0	0	0	1	0
Cpr76Bd_LOF	Cpr76Bd	3	HSD	12:30 PM	2025/11/1	4:00 PM	2025/11/11	243.5					1				0	1	0	1	0	1	1	0	0	1	0	1	0
Cpr76Bd_LOF	Cpr76Bd	3	HSD	12:30 PM	2025/11/1	6:00 PM	2025/11/11	245.5									0	0	0	0	0	0	0	0	0	0	0	0	0
Cpr76Bd_LOF	Cpr76Bd	3	HSD	12:30 PM	2025/11/1	8:00 PM	2025/11/11	247.5	1				1				1	1	0	2	0	2	2	1	0	1	0	2	0
Cpr76Bd_LOF	Cpr76Bd	3	HSD	12:30 PM	2025/11/1	10:00 PM	2025/11/11	249.5					1				0	1	0	1	0	1	1	0	0	1	0	1	0
Cpr76Bd_LOF	Cpr76Bd	3	HSD	12:30 PM	2025/11/1	12:00 AM	2025/11/12	251.5	2				2				2	2	0	4	0	4	4	2	0	2	0	4	0
Cpr76Bd_LOF	Cpr76Bd	3	HSD	12:30 PM	2025/11/1	2:00 AM	2025/11/12	253.5	2				2				2	2	0	4	0	4	4	2	0	2	0	4	0
Cpr76Bd_LOF	Cpr76Bd	3	HSD	12:30 PM	2025/11/1	4:00 AM	2025/11/12	255.5	2				2				2	2	0	4	0	4	4	2	0	2	0	4	0
Cpr76Bd_LOF	Cpr76Bd	3	HSD	12:30 PM	2025/11/1	6:00 AM	2025/11/12	257.5	2				4				2	4	0	6	0	6	6	2	0	4	0	6	0
Cpr76Bd_LOF	Cpr76Bd	3	HSD	12:30 PM	2025/11/1	8:00 AM	2025/11/12	259.5	5				5				5	5	0	10	0	10	10	5	0	5	0	10	0
Cpr76Bd_LOF	Cpr76Bd	3	HSD	12:30 PM	2025/11/1	10:00 AM	2025/11/12	261.5	1				2				1	2	0	3	0	3	3	1	0	2	0	3	0
Cpr76Bd_LOF	Cpr76Bd	3	HSD	12:30 PM	2025/11/1	12:00 PM	2025/11/12	263.5					1				0	1	0	1	0	1	1	0	0	1	0	1	0
Cpr76Bd_LOF	Cpr76Bd	3	HSD	12:30 PM	2025/11/1	2:00 PM	2025/11/12	265.5	1				1				1	1	0	2	0	2	2	1	0	1	0	2	0
Cpr76Bd_LOF	Cpr76Bd	3	HSD	12:30 PM	2025/11/1	4:00 PM	2025/11/12	267.5	1								1	0	0	1	0	1	1	1	0	0	0	1	0
Cpr76Bd_LOF	Cpr76Bd	3	HSD	12:30 PM	2025/11/1	6:00 PM	2025/11/12	269.5									0	0	0	0	0	0	0	0	0	0	0	0	0
Cpr76Bd_LOF	Cpr76Bd	3	HSD	12:30 PM	2025/11/1	8:00 PM	2025/11/12	271.5	1								1	0	0	1	0	1	1	1	0	0	0	1	0
Cpr76Bd_LOF	Cpr76Bd	3	HSD	12:30 PM	2025/11/1	10:00 PM	2025/11/12	273.5	2								2	0	0	2	0	2	2	2	0	0	0	2	0
Cpr76Bd_LOF	Cpr76Bd	3	HSD	12:30 PM	2025/11/1	12:00 AM	2025/11/13	275.5	1								1	0	0	1	0	1	1	1	0	0	0	1	0
Cpr76Bd_LOF	Cpr76Bd	3	HSD	12:30 PM	2025/11/1	2:00 AM	2025/11/13	277.5									0	0	0	0	0	0	0	0	0	0	0	0	0
Cpr76Bd_LOF	Cpr76Bd	3	HSD	12:30 PM	2025/11/1	4:00 AM	2025/11/13	279.5									0	0	0	0	0	0	0	0	0	0	0	0	0
Cpr76Bd_LOF	Cpr76Bd	3	HSD	12:30 PM	2025/11/1	6:00 AM	2025/11/13	281.5	1				1				1	1	0	2	0	2	2	1	0	1	0	2	0
Cpr76Bd_LOF	Cpr76Bd	3	HSD	12:30 PM	2025/11/1	8:00 AM	2025/11/13	283.5	2				1				2	1	0	3	0	3	3	2	0	1	0	3	0
Cpr76Bd_LOF	Cpr76Bd	3	HSD	12:30 PM	2025/11/1	10:00 AM	2025/11/13	285.5									0	0	0	0	0	0	0	0	0	0	0	0	0
Cpr76Bd_LOF	Cpr76Bd	3	HSD	12:30 PM	2025/11/1	12:00 PM	2025/11/13	287.5									0	0	0	0	0	0	0	0	0	0	0	0	0
Cpr76Bd_LOF	Cpr76Bd	3	HSD	12:30 PM	2025/11/1	2:00 PM	2025/11/13	289.5									0	0	0	0	0	0	0	0	0	0	0	0	0
Cpr76Bd_LOF	Cpr76Bd	3	HSD	12:30 PM	2025/11/1	4:00 PM	2025/11/13	291.5									0	0	0	0	0	0	0	0	0	0	0	0	0
Cpr76Bd_LOF	Cpr76Bd	3	HSD	12:30 PM	2025/11/1	6:00 PM	2025/11/13	293.5									0	0	0	0	0	0	0	0	0	0	0	0	0
Cpr76Bd_LOF	Cpr76Bd	3	HSD	12:30 PM	2025/11/1	8:00 PM	2025/11/13	295.5									0	0	0	0	0	0	0	0	0	0	0	0	0
Cpr76Bd_LOF	Cpr76Bd	3	HSD	12:30 PM	2025/11/1	10:00 PM	2025/11/13	297.5									0	0	0	0	0	0	0	0	0	0	0	0	0
Cpr76Bd_LOF	Cpr76Bd	3	HSD	12:30 PM	2025/11/1	12:00 AM	2025/11/14	299.5	1								1	0	0	1	0	1	1	1	0	0	0	1	0
Cpr76Bd_LOF	Cpr76Bd	1	LSD	12:32 PM	2025/11/1	10:00 AM	2025/11/10	213.467					1				0	1	0	1	0	1	1	0	0	1	0	1	0
Cpr76Bd_LOF	Cpr76Bd	1	LSD	12:32 PM	2025/11/1	12:00 PM	2025/11/10	215.467					4				0	4	0	4	0	4	4	0	0	4	0	4	0
Cpr76Bd_LOF	Cpr76Bd	1	LSD	12:32 PM	2025/11/1	2:00 PM	2025/11/10	217.467	2				1				2	1	0	3	0	3	3	2	0	1	0	3	0
Cpr76Bd_LOF	Cpr76Bd	1	LSD	12:32 PM	2025/11/1	4:00 PM	2025/11/10	219.467	1				1				1	1	0	2	0	2	2	1	0	1	0	2	0
Cpr76Bd_LOF	Cpr76Bd	1	LSD	12:32 PM	2025/11/1	6:00 PM	2025/11/10	221.467									0	0	0	0	0	0	0	0	0	0	0	0	0
Cpr76Bd_LOF	Cpr76Bd	1	LSD	12:32 PM	2025/11/1	8:00 PM	2025/11/10	223.467									0	0	0	0	0	0	0	0	0	0	0	0	0
Cpr76Bd_LOF	Cpr76Bd	1	LSD	12:32 PM	2025/11/1	10:00 PM	2025/11/10	225.467									0	0	0	0	0	0	0	0	0	0	0	0	0
Cpr76Bd_LOF	Cpr76Bd	1	LSD	12:32 PM	2025/11/1	12:00 AM	2025/11/11	227.467									0	0	0	0	0	0	0	0	0	0	0	0	0
Cpr76Bd_LOF	Cpr76Bd	1	LSD	12:32 PM	2025/11/1	2:00 AM	2025/11/11	229.467	3				1				3	1	0	4	0	4	4	3	0	1	0	4	0
Cpr76Bd_LOF	Cpr76Bd	1	LSD	12:32 PM	2025/11/1	4:00 AM	2025/11/11	231.467					2				0	2	0	2	0	2	2	0	0	2	0	2	0
Cpr76Bd_LOF	Cpr76Bd	1	LSD	12:32 PM	2025/11/1	6:00 AM	2025/11/11	233.467	3				1				3	1	0	4	0	4	4	3	0	1	0	4	0
Cpr76Bd_LOF	Cpr76Bd	1	LSD	12:32 PM	2025/11/1	8:00 AM	2025/11/11	235.467	5				3				5	3	0	8	0	8	8	5	0	3	0	8	0
Cpr76Bd_LOF	Cpr76Bd	1	LSD	12:32 PM	2025/11/1	10:00 AM	2025/11/11	237.467					1				0	1	0	1	0	1	1	0	0	1	0	1	0
Cpr76Bd_LOF	Cpr76Bd	1	LSD	12:32 PM	2025/11/1	12:00 PM	2025/11/11	239.467									0	0	0	0	0	0	0	0	0	0	0	0	0
Cpr76Bd_LOF	Cpr76Bd	1	LSD	12:32 PM	2025/11/1	2:00 PM	2025/11/11	241.467									0	0	0	0	0	0	0	0	0	0	0	0	0
Cpr76Bd_LOF	Cpr76Bd	1	LSD	12:32 PM	2025/11/1	4:00 PM	2025/11/11	243.467									0	0	0	0	0	0	0	0	0	0	0	0	0
Cpr76Bd_LOF	Cpr76Bd	1	LSD	12:32 PM	2025/11/1	6:00 PM	2025/11/11	245.467									0	0	0	0	0	0	0	0	0	0	0	0	0
Cpr76Bd_LOF	Cpr76Bd	1	LSD	12:32 PM	2025/11/1	8:00 PM	2025/11/11	247.467	1								1	0	0	1	0	1	1	1	0	0	0	1	0
Cpr76Bd_LOF	Cpr76Bd	1	LSD	12:32 PM	2025/11/1	10:00 PM	2025/11/11	249.467									0	0	0	0	0	0	0	0	0	0	0	0	0
Cpr76Bd_LOF	Cpr76Bd	1	LSD	12:32 PM	2025/11/1	12:00 AM	2025/11/12	251.467	1								1	0	0	1	0	1	1	1	0	0	0	1	0
Cpr76Bd_LOF	Cpr76Bd	2	LSD	2:20 PM	2025/11/1	12:00 PM	2025/11/10	213.667					4				0	4	0	4	0	4	4	0	0	4	0	4	0
Cpr76Bd_LOF	Cpr76Bd	2	LSD	2:20 PM	2025/11/1	2:00 PM	2025/11/10	215.667	1				7				1	7	0	8	0	8	8	1	0	7	0	8	0
Cpr76Bd_LOF	Cpr76Bd	2	LSD	2:20 PM	2025/11/1	4:00 PM	2025/11/10	217.667					2				0	2	0	2	0	2	2	0	0	2	0	2	0
Cpr76Bd_LOF	Cpr76Bd	2	LSD	2:20 PM	2025/11/1	6:00 PM	2025/11/10	219.667									0	0	0	0	0	0	0	0	0	0	0	0	0
Cpr76Bd_LOF	Cpr76Bd	2	LSD	2:20 PM	2025/11/1	8:00 PM	2025/11/10	221.667									0	0	0	0	0	0	0	0	0	0	0	0	0
Cpr76Bd_LOF	Cpr76Bd	2	LSD	2:20 PM	2025/11/1	10:00 PM	2025/11/10	223.667									0	0	0	0	0	0	0	0	0	0	0	0	0
Cpr76Bd_LOF	Cpr76Bd	2	LSD	2:20 PM	2025/11/1	12:00 AM	2025/11/11	225.667									0	0	0	0	0	0	0	0	0	0	0	0	0
Cpr76Bd_LOF	Cpr76Bd	2	LSD	2:20 PM	2025/11/1	2:00 AM	2025/11/11	227.667	2				3				2	3	0	5	0	5	5	2	0	3	0	5	0
Cpr76Bd_LOF	Cpr76Bd	2	LSD	2:20 PM	2025/11/1	4:00 AM	2025/11/11	229.667	1				2				1	2	0	3	0	3	3	1	0	2	0	3	0
Cpr76Bd_LOF	Cpr76Bd	2	LSD	2:20 PM	2025/11/1	6:00 AM	2025/11/11	231.667	2				1				2	1	0	3	0	3	3	2	0	1	0	3	0
Cpr76Bd_LOF	Cpr76Bd	2	LSD	2:20 PM	2025/11/1	8:00 AM	2025/11/11	233.667	14				6				14	6	0	20	0	20	20	14	0	6	0	20	0
Cpr76Bd_LOF	Cpr76Bd	2	LSD	2:20 PM	2025/11/1	10:00 AM	2025/11/11	235.667	4				1				4	1	0	5	0	5	5	4	0	1	0	5	0
Cpr76Bd_LOF	Cpr76Bd	2	LSD	2:20 PM	2025/11/1	12:00 PM	2025/11/11	237.667					1				0	1	0	1	0	1	1	0	0	1	0	1	0
Cpr76Bd_LOF	Cpr76Bd	2	LSD	2:20 PM	2025/11/1	2:00 PM	2025/11/11	239.667	1								1	0	0	1	0	1	1	1	0	0	0	1	0
Cpr76Bd_LOF	Cpr76Bd	2	LSD	2:20 PM	2025/11/1	4:00 PM	2025/11/11	241.667									0	0	0	0	0	0	0	0	0	0	0	0	0
Cpr76Bd_LOF	Cpr76Bd	2	LSD	2:20 PM	2025/11/1	6:00 PM	2025/11/11	243.667									0	0	0	0	0	0	0	0	0	0	0	0	0
Cpr76Bd_LOF	Cpr76Bd	2	LSD	2:20 PM	2025/11/1	8:00 PM	2025/11/11	245.667									0	0	0	0	0	0	0	0	0	0	0	0	0
Cpr76Bd_LOF	Cpr76Bd	2	LSD	2:20 PM	2025/11/1	10:00 PM	2025/11/11	247.667	1				2				1	2	0	3	0	3	3	1	0	2	0	3	0
Cpr76Bd_LOF	Cpr76Bd	2	LSD	2:20 PM	2025/11/1	12:00 AM	2025/11/12	249.667									0	0	0	0	0	0	0	0	0	0	0	0	0
Cpr76Bd_LOF	Cpr76Bd	2	LSD	2:20 PM	2025/11/1	2:00 AM	2025/11/12	251.667									0	0	0	0	0	0	0	0	0	0	0	0	0
Cpr76Bd_LOF	Cpr76Bd	2	LSD	2:20 PM	2025/11/1	4:00 AM	2025/11/12	253.667									0	0	0	0	0	0	0	0	0	0	0	0	0
Cpr76Bd_LOF	Cpr76Bd	2	LSD	2:20 PM	2025/11/1	6:00 AM	2025/11/12	255.667									0	0	0	0	0	0	0	0	0	0	0	0	0
Cpr76Bd_LOF	Cpr76Bd	2	LSD	2:20 PM	2025/11/1	8:00 AM	2025/11/12	257.667	1								1	0	0	1	0	1	1	1	0	0	0	1	0
Cpr76Bd_LOF	Cpr76Bd	2	LSD	2:20 PM	2025/11/1	10:00 AM	2025/11/12	259.667									0	0	0	0	0	0	0	0	0	0	0	0	0
Cpr76Bd_LOF	Cpr76Bd	2	LSD	2:20 PM	2025/11/1	12:00 PM	2025/11/12	261.667									0	0	0	0	0	0	0	0	0	0	0	0	0
Cpr76Bd_LOF	Cpr76Bd	2	LSD	2:20 PM	2025/11/1	2:00 PM	2025/11/12	263.667									0	0	0	0	0	0	0	0	0	0	0	0	0
Cpr76Bd_LOF	Cpr76Bd	2	LSD	2:20 PM	2025/11/1	4:00 PM	2025/11/12	265.667									0	0	0	0	0	0	0	0	0	0	0	0	0
Cpr76Bd_LOF	Cpr76Bd	2	LSD	2:20 PM	2025/11/1	6:00 PM	2025/11/12	267.667									0	0	0	0	0	0	0	0	0	0	0	0	0
Cpr76Bd_LOF	Cpr76Bd	2	LSD	2:20 PM	2025/11/1	8:00 PM	2025/11/12	269.667					1				0	1	0	1	0	1	1	0	0	1	0	1	0
Cpr76Bd_LOF	Cpr76Bd	3	LSD	2:25 PM	2025/11/1	10:00 AM	2025/11/10	211.583					4				0	4	0	4	0	4	4	0	0	4	0	4	0
Cpr76Bd_LOF	Cpr76Bd	3	LSD	2:25 PM	2025/11/1	12:00 PM	2025/11/10	213.583					2				0	2	0	2	0	2	2	0	0	2	0	2	0
Cpr76Bd_LOF	Cpr76Bd	3	LSD	2:25 PM	2025/11/1	2:00 PM	2025/11/10	215.583					4				0	4	0	4	0	4	4	0	0	4	0	4	0
Cpr76Bd_LOF	Cpr76Bd	3	LSD	2:25 PM	2025/11/1	4:00 PM	2025/11/10	217.583	1				7				1	7	0	8	0	8	8	1	0	7	0	8	0
Cpr76Bd_LOF	Cpr76Bd	3	LSD	2:25 PM	2025/11/1	6:00 PM	2025/11/10	219.583									0	0	0	0	0	0	0	0	0	0	0	0	0
Cpr76Bd_LOF	Cpr76Bd	3	LSD	2:25 PM	2025/11/1	8:00 PM	2025/11/10	221.583									0	0	0	0	0	0	0	0	0	0	0	0	0
Cpr76Bd_LOF	Cpr76Bd	3	LSD	2:25 PM	2025/11/1	10:00 PM	2025/11/10	223.583									0	0	0	0	0	0	0	0	0	0	0	0	0
Cpr76Bd_LOF	Cpr76Bd	3	LSD	2:25 PM	2025/11/1	12:00 AM	2025/11/11	225.583									0	0	0	0	0	0	0	0	0	0	0	0	0
Cpr76Bd_LOF	Cpr76Bd	3	LSD	2:25 PM	2025/11/1	2:00 AM	2025/11/11	227.583	2				2				2	2	0	4	0	4	4	2	0	2	0	4	0
Cpr76Bd_LOF	Cpr76Bd	3	LSD	2:25 PM	2025/11/1	4:00 AM	2025/11/11	229.583	1				8				1	8	0	9	0	9	9	1	0	8	0	9	0
Cpr76Bd_LOF	Cpr76Bd	3	LSD	2:25 PM	2025/11/1	6:00 AM	2025/11/11	231.583	2				6				2	6	0	8	0	8	8	2	0	6	0	8	0
Cpr76Bd_LOF	Cpr76Bd	3	LSD	2:25 PM	2025/11/1	8:00 AM	2025/11/11	233.583	13				5				13	5	0	18	0	18	18	13	0	5	0	18	0
Cpr76Bd_LOF	Cpr76Bd	3	LSD	2:25 PM	2025/11/1	10:00 AM	2025/11/11	235.583	2				1				2	1	0	3	0	3	3	2	0	1	0	3	0
Cpr76Bd_LOF	Cpr76Bd	3	LSD	2:25 PM	2025/11/1	12:00 PM	2025/11/11	237.583	1				2				1	2	0	3	0	3	3	1	0	2	0	3	0
Cpr76Bd_LOF	Cpr76Bd	3	LSD	2:25 PM	2025/11/1	2:00 PM	2025/11/11	239.583	1								1	0	0	1	0	1	1	1	0	0	0	1	0
Cpr76Bd_LOF	Cpr76Bd	3	LSD	2:25 PM	2025/11/1	4:00 PM	2025/11/11	241.583									0	0	0	0	0	0	0	0	0	0	0	0	0
Cpr76Bd_LOF	Cpr76Bd	3	LSD	2:25 PM	2025/11/1	6:00 PM	2025/11/11	243.583	1								1	0	0	1	0	1	1	1	0	0	0	1	0
Cpr76Bd_LOF	Cpr76Bd	3	LSD	2:25 PM	2025/11/1	8:00 PM	2025/11/11	245.583									0	0	0	0	0	0	0	0	0	0	0	0	0
Cpr76Bd_LOF	Cpr76Bd	3	LSD	2:25 PM	2025/11/1	10:00 PM	2025/11/11	247.583									0	0	0	0	0	0	0	0	0	0	0	0	0
Cpr76Bd_LOF	Cpr76Bd	3	LSD	2:25 PM	2025/11/1	12:00 AM	2025/11/12	249.583					1				0	1	0	1	0	1	1	0	0	1	0	1	0
Cpr76Bd_LOF	Cpr76Bd	3	LSD	2:25 PM	2025/11/1	2:00 AM	2025/11/12	251.583									0	0	0	0	0	0	0	0	0	0	0	0	0
Cpr76Bd_LOF	Cpr76Bd	3	LSD	2:25 PM	2025/11/1	4:00 AM	2025/11/12	253.583					1				0	1	0	1	0	1	1	0	0	1	0	1	0
Cpr76Bd_LOF	Cpr76Bd	3	LSD	2:25 PM	2025/11/1	6:00 AM	2025/11/12	255.583					1				0	1	0	1	0	1	1	0	0	1	0	1	0
CG33768_LOF	CG33768	1	LSD	12:40 PM	2025/11/1	2:00 AM	2025/11/11	229.333					1				0	1	0	1	0	1	1	0	0	1	0	1	0
CG33768_LOF	CG33768	1	LSD	12:40 PM	2025/11/1	4:00 AM	2025/11/11	231.333									0	0	0	0	0	0	0	0	0	0	0	0	0
CG33768_LOF	CG33768	1	LSD	12:40 PM	2025/11/1	6:00 AM	2025/11/11	233.333									0	0	0	0	0	0	0	0	0	0	0	0	0
CG33768_LOF	CG33768	1	LSD	12:40 PM	2025/11/1	8:00 AM	2025/11/11	235.333	1				12				1	12	0	13	0	13	13	1	0	12	0	13	0
CG33768_LOF	CG33768	1	LSD	12:40 PM	2025/11/1	10:00 AM	2025/11/11	237.333	1				10				1	10	0	11	0	11	11	1	0	10	0	11	0
CG33768_LOF	CG33768	1	LSD	12:40 PM	2025/11/1	12:00 PM	2025/11/11	239.333	6				7				6	7	0	13	0	13	13	6	0	7	0	13	0
CG33768_LOF	CG33768	1	LSD	12:40 PM	2025/11/1	2:00 PM	2025/11/11	241.333	5				4				5	4	0	9	0	9	9	5	0	4	0	9	0
CG33768_LOF	CG33768	1	LSD	12:40 PM	2025/11/1	4:00 PM	2025/11/11	243.333	4				5				4	5	0	9	0	9	9	4	0	5	0	9	0
CG33768_LOF	CG33768	1	LSD	12:40 PM	2025/11/1	6:00 PM	2025/11/11	245.333	6								6	0	0	6	0	6	6	6	0	0	0	6	0
CG33768_LOF	CG33768	1	LSD	12:40 PM	2025/11/1	8:00 PM	2025/11/11	247.333	3				1				3	1	0	4	0	4	4	3	0	1	0	4	0
CG33768_LOF	CG33768	1	LSD	12:40 PM	2025/11/1	10:00 PM	2025/11/11	249.333	1				1				1	1	0	2	0	2	2	1	0	1	0	2	0
CG33768_LOF	CG33768	1	LSD	12:40 PM	2025/11/1	12:00 AM	2025/11/12	251.333	4				1				4	1	0	5	0	5	5	4	0	1	0	5	0
CG33768_LOF	CG33768	1	LSD	12:40 PM	2025/11/1	2:00 AM	2025/11/12	253.333	9				1				9	1	0	10	0	10	10	9	0	1	0	10	0
CG33768_LOF	CG33768	1	LSD	12:40 PM	2025/11/1	4:00 AM	2025/11/12	255.333	1				1				1	1	0	2	0	2	2	1	0	1	0	2	0
CG33768_LOF	CG33768	1	LSD	12:40 PM	2025/11/1	6:00 AM	2025/11/12	257.333					1				0	1	0	1	0	1	1	0	0	1	0	1	0
CG33768_LOF	CG33768	1	LSD	12:40 PM	2025/11/1	8:00 AM	2025/11/12	259.333									0	0	0	0	0	0	0	0	0	0	0	0	0
CG33768_LOF	CG33768	1	LSD	12:40 PM	2025/11/1	10:00 AM	2025/11/12	261.333	1								1	0	0	1	0	1	1	1	0	0	0	1	0
CG33768_LOF	CG33768	2	LSD	12:45 PM	2025/11/1	4:00 AM	2025/11/11	231.25					1				0	1	0	1	0	1	1	0	0	1	0	1	0
CG33768_LOF	CG33768	2	LSD	12:45 PM	2025/11/1	6:00 AM	2025/11/11	233.25									0	0	0	0	0	0	0	0	0	0	0	0	0
CG33768_LOF	CG33768	2	LSD	12:45 PM	2025/11/1	8:00 AM	2025/11/11	235.25					5				0	5	0	5	0	5	5	0	0	5	0	5	0
CG33768_LOF	CG33768	2	LSD	12:45 PM	2025/11/1	10:00 AM	2025/11/11	237.25	1				7				1	7	0	8	0	8	8	1	0	7	0	8	0
CG33768_LOF	CG33768	2	LSD	12:45 PM	2025/11/1	12:00 PM	2025/11/11	239.25					11				0	11	0	11	0	11	11	0	0	11	0	11	0
CG33768_LOF	CG33768	2	LSD	12:45 PM	2025/11/1	2:00 PM	2025/11/11	241.25	3				9				3	9	0	12	0	12	12	3	0	9	0	12	0
CG33768_LOF	CG33768	2	LSD	12:45 PM	2025/11/1	4:00 PM	2025/11/11	243.25	1				7				1	7	0	8	0	8	8	1	0	7	0	8	0
CG33768_LOF	CG33768	2	LSD	12:45 PM	2025/11/1	6:00 PM	2025/11/11	245.25	5				5				5	5	0	10	0	10	10	5	0	5	0	10	0
CG33768_LOF	CG33768	2	LSD	12:45 PM	2025/11/1	8:00 PM	2025/11/11	247.25	4				3				4	3	0	7	0	7	7	4	0	3	0	7	0
CG33768_LOF	CG33768	2	LSD	12:45 PM	2025/11/1	10:00 PM	2025/11/11	249.25	7				1				7	1	0	8	0	8	8	7	0	1	0	8	0
CG33768_LOF	CG33768	2	LSD	12:45 PM	2025/11/1	12:00 AM	2025/11/12	251.25	9				3				9	3	0	12	0	12	12	9	0	3	0	12	0
CG33768_LOF	CG33768	2	LSD	12:45 PM	2025/11/1	2:00 AM	2025/11/12	253.25	9								9	0	0	9	0	9	9	9	0	0	0	9	0
CG33768_LOF	CG33768	2	LSD	12:45 PM	2025/11/1	4:00 AM	2025/11/12	255.25	1								1	0	0	1	0	1	1	1	0	0	0	1	0
CG33768_LOF	CG33768	2	LSD	12:45 PM	2025/11/1	6:00 AM	2025/11/12	257.25	2				1				2	1	0	3	0	3	3	2	0	1	0	3	0
CG33768_LOF	CG33768	2	LSD	12:45 PM	2025/11/1	8:00 AM	2025/11/12	259.25	3								3	0	0	3	0	3	3	3	0	0	0	3	0
CG33768_LOF	CG33768	2	LSD	12:45 PM	2025/11/1	10:00 AM	2025/11/12	261.25					1				0	1	0	1	0	1	1	0	0	1	0	1	0
CG33768_LOF	CG33768	2	LSD	12:45 PM	2025/11/1	12:00 PM	2025/11/12	263.25									0	0	0	0	0	0	0	0	0	0	0	0	0
CG33768_LOF	CG33768	2	LSD	12:45 PM	2025/11/1	2:00 PM	2025/11/12	265.25									0	0	0	0	0	0	0	0	0	0	0	0	0
CG33768_LOF	CG33768	2	LSD	12:45 PM	2025/11/1	4:00 PM	2025/11/12	267.25	1								1	0	0	1	0	1	1	1	0	0	0	1	0
Matched contol of LOF		1	HSD	11:30 AM	2025/11/13	12:00 PM	2025/11/24	264.5	1								1	0	0	1	0	1	1	0	1	0	0	0	1
Matched contol of LOF		1	HSD	11:30 AM	2025/11/13	2:00 PM	2025/11/24	266.5									0	0	0	0	0	0	0	0	0	0	0	0	0
Matched contol of LOF		1	HSD	11:30 AM	2025/11/13	4:00 PM	2025/11/24	268.5									0	0	0	0	0	0	0	0	0	0	0	0	0
Matched contol of LOF		1	HSD	11:30 AM	2025/11/13	6:00 PM	2025/11/24	270.5									0	0	0	0	0	0	0	0	0	0	0	0	0
Matched contol of LOF		1	HSD	11:30 AM	2025/11/13	8:00 PM	2025/11/24	272.5									0	0	0	0	0	0	0	0	0	0	0	0	0
Matched contol of LOF		1	HSD	11:30 AM	2025/11/13	10:00 PM	2025/11/24	274.5									0	0	0	0	0	0	0	0	0	0	0	0	0
Matched contol of LOF		1	HSD	11:30 AM	2025/11/13	12:00 AM	2025/11/25	276.5									0	0	0	0	0	0	0	0	0	0	0	0	0
Matched contol of LOF		1	HSD	11:30 AM	2025/11/13	2:00 AM	2025/11/25	278.5									0	0	0	0	0	0	0	0	0	0	0	0	0
Matched contol of LOF		1	HSD	11:30 AM	2025/11/13	4:00 AM	2025/11/25	280.5	1								1	0	0	1	0	1	1	0	1	0	0	0	1
Matched contol of LOF		1	HSD	11:30 AM	2025/11/13	6:00 AM	2025/11/25	282.5	1				6				1	6	0	1	0	7	7	0	1	0	6	0	7
Matched contol of LOF		1	HSD	11:30 AM	2025/11/13	8:00 AM	2025/11/25	284.5	4				3				4	3	0	4	0	7	7	0	4	0	3	0	7
Matched contol of LOF		1	HSD	11:30 AM	2025/11/13	10:00 AM	2025/11/25	286.5	4				1				4	1	0	4	0	5	5	0	4	0	1	0	5
Matched contol of LOF		1	HSD	11:30 AM	2025/11/13	12:00 PM	2025/11/25	288.5					1				0	1	0	0	0	1	1	0	0	0	1	0	1
Matched contol of LOF		1	HSD	11:30 AM	2025/11/13	2:00 PM	2025/11/25	290.5	1				1				1	1	0	1	0	2	2	0	1	0	1	0	2
Matched contol of LOF		1	HSD	11:30 AM	2025/11/13	4:00 PM	2025/11/25	292.5					1				0	1	0	0	0	1	1	0	0	0	1	0	1
Matched contol of LOF		1	HSD	11:30 AM	2025/11/13	6:00 PM	2025/11/25	294.5									0	0	0	0	0	0	0	0	0	0	0	0	0
Matched contol of LOF		1	HSD	11:30 AM	2025/11/13	8:00 PM	2025/11/25	296.5					1				0	1	0	0	0	1	1	0	0	0	1	0	1
Matched contol of LOF		1	HSD	11:30 AM	2025/11/13	10:00 PM	2025/11/25	298.5					1				0	1	0	0	0	1	1	0	0	0	1	0	1
Matched contol of LOF		1	HSD	11:30 AM	2025/11/13	12:00 AM	2025/11/26	300.5									0	0	0	0	0	0	0	0	0	0	0	0	0
Matched contol of LOF		1	HSD	11:30 AM	2025/11/13	2:00 AM	2025/11/26	302.5	3								3	0	0	3	0	3	3	0	3	0	0	0	3
Matched contol of LOF		1	HSD	11:30 AM	2025/11/13	4:00 AM	2025/11/26	304.5									0	0	0	0	0	0	0	0	0	0	0	0	0
Matched contol of LOF		1	HSD	11:30 AM	2025/11/13	6:00 AM	2025/11/26	306.5	1								1	0	0	1	0	1	1	0	1	0	0	0	1
Matched contol of LOF		1	HSD	11:30 AM	2025/11/13	8:00 AM	2025/11/26	308.5	3								3	0	0	3	0	3	3	0	3	0	0	0	3
Matched contol of LOF		2	HSD	1:20 PM	2025/11/13	2:00 PM	2025/11/23	240.667	2								2	0	0	2	0	2	2	0	2	0	0	0	2
Matched contol of LOF		2	HSD	1:20 PM	2025/11/13	4:00 PM	2025/11/23	242.667	1				2				1	2	0	1	0	3	3	0	1	0	2	0	3
Matched contol of LOF		2	HSD	1:20 PM	2025/11/13	6:00 PM	2025/11/23	244.667					3				0	3	0	0	0	3	3	0	0	0	3	0	3
Matched contol of LOF		2	HSD	1:20 PM	2025/11/13	8:00 PM	2025/11/23	246.667	1				2				1	2	0	1	0	3	3	0	1	0	2	0	3
Matched contol of LOF		2	HSD	1:20 PM	2025/11/13	10:00 PM	2025/11/23	248.667	1				1				1	1	0	1	0	2	2	0	1	0	1	0	2
Matched contol of LOF		2	HSD	1:20 PM	2025/11/13	12:00 AM	2025/11/24	250.667	6				5				6	5	0	6	0	11	11	0	6	0	5	0	11
Matched contol of LOF		2	HSD	1:20 PM	2025/11/13	2:00 AM	2025/11/24	252.667	4				1				4	1	0	4	0	5	5	0	4	0	1	0	5
Matched contol of LOF		2	HSD	1:20 PM	2025/11/13	4:00 AM	2025/11/24	254.667	8				4				8	4	0	8	0	12	12	0	8	0	4	0	12
Matched contol of LOF		2	HSD	1:20 PM	2025/11/13	6:00 AM	2025/11/24	256.667	2				10				2	10	0	2	0	12	12	0	2	0	10	0	12
Matched contol of LOF		2	HSD	1:20 PM	2025/11/13	8:00 AM	2025/11/24	258.667	6				5				6	5	0	6	0	11	11	0	6	0	5	0	11
Matched contol of LOF		2	HSD	1:20 PM	2025/11/13	10:00 AM	2025/11/24	260.667	9								9	0	0	9	0	9	9	0	9	0	0	0	9
Matched contol of LOF		2	HSD	1:20 PM	2025/11/13	12:00 PM	2025/11/24	262.667	6				1				6	1	0	6	0	7	7	0	6	0	1	0	7
Matched contol of LOF		2	HSD	1:20 PM	2025/11/13	2:00 PM	2025/11/24	264.667	1				3				1	3	0	1	0	4	4	0	1	0	3	0	4
Matched contol of LOF		2	HSD	1:20 PM	2025/11/13	4:00 PM	2025/11/24	266.667					1				0	1	0	0	0	1	1	0	0	0	1	0	1
Matched contol of LOF		2	HSD	1:20 PM	2025/11/13	6:00 PM	2025/11/24	268.667					1				0	1	0	0	0	1	1	0	0	0	1	0	1
Matched contol of LOF		2	HSD	1:20 PM	2025/11/13	8:00 PM	2025/11/24	270.667									0	0	0	0	0	0	0	0	0	0	0	0	0
Matched contol of LOF		2	HSD	1:20 PM	2025/11/13	10:00 PM	2025/11/24	272.667	3				1				3	1	0	3	0	4	4	0	3	0	1	0	4
Matched contol of LOF		2	HSD	1:20 PM	2025/11/13	12:00 AM	2025/11/25	274.667	1				3				1	3	0	1	0	4	4	0	1	0	3	0	4
Matched contol of LOF		2	HSD	1:20 PM	2025/11/13	2:00 AM	2025/11/25	276.667	2								2	0	0	2	0	2	2	0	2	0	0	0	2
Matched contol of LOF		2	HSD	1:20 PM	2025/11/13	4:00 AM	2025/11/25	278.667	2				1				2	1	0	2	0	3	3	0	2	0	1	0	3
Matched contol of LOF		2	HSD	1:20 PM	2025/11/13	6:00 AM	2025/11/25	280.667	1				2				1	2	0	1	0	3	3	0	1	0	2	0	3
Matched contol of LOF		2	HSD	1:20 PM	2025/11/13	8:00 AM	2025/11/25	282.667					1				0	1	0	0	0	1	1	0	0	0	1	0	1
Matched contol of LOF		2	HSD	1:20 PM	2025/11/13	10:00 AM	2025/11/25	284.667	1								1	0	0	1	0	1	1	0	1	0	0	0	1
Matched contol of LOF		2	HSD	1:20 PM	2025/11/13	12:00 PM	2025/11/25	286.667					1				0	1	0	0	0	1	1	0	0	0	1	0	1
Matched contol of LOF		2	HSD	1:20 PM	2025/11/13	2:00 PM	2025/11/25	288.667									0	0	0	0	0	0	0	0	0	0	0	0	0
Matched contol of LOF		2	HSD	1:20 PM	2025/11/13	4:00 PM	2025/11/25	290.667									0	0	0	0	0	0	0	0	0	0	0	0	0
Matched contol of LOF		2	HSD	1:20 PM	2025/11/13	6:00 PM	2025/11/25	292.667	1								1	0	0	1	0	1	1	0	1	0	0	0	1
Matched contol of LOF		2	HSD	1:20 PM	2025/11/13	8:00 PM	2025/11/25	294.667									0	0	0	0	0	0	0	0	0	0	0	0	0
Matched contol of LOF		2	HSD	1:20 PM	2025/11/13	10:00 PM	2025/11/25	296.667	1								1	0	0	1	0	1	1	0	1	0	0	0	1
Matched contol of LOF		2	HSD	1:20 PM	2025/11/13	12:00 AM	2025/11/26	298.667									0	0	0	0	0	0	0	0	0	0	0	0	0
Matched contol of LOF		2	HSD	1:20 PM	2025/11/13	2:00 AM	2025/11/26	300.667									0	0	0	0	0	0	0	0	0	0	0	0	0
Matched contol of LOF		2	HSD	1:20 PM	2025/11/13	4:00 AM	2025/11/26	302.667									0	0	0	0	0	0	0	0	0	0	0	0	0
Matched contol of LOF		2	HSD	1:20 PM	2025/11/13	6:00 AM	2025/11/26	304.667									0	0	0	0	0	0	0	0	0	0	0	0	0
Matched contol of LOF		2	HSD	1:20 PM	2025/11/13	8:00 AM	2025/11/26	306.667									0	0	0	0	0	0	0	0	0	0	0	0	0
Matched contol of LOF		2	HSD	1:20 PM	2025/11/13	10:00 AM	2025/11/26	308.667	1								1	0	0	1	0	1	1	0	1	0	0	0	1
Matched contol of LOF		2	HSD	1:20 PM	2025/11/13	12:00 PM	2025/11/26	310.667									0	0	0	0	0	0	0	0	0	0	0	0	0
Matched contol of LOF		2	HSD	1:20 PM	2025/11/13	2:00 PM	2025/11/26	312.667									0	0	0	0	0	0	0	0	0	0	0	0	0
Matched contol of LOF		2	HSD	1:20 PM	2025/11/13	4:00 PM	2025/11/26	314.667									0	0	0	0	0	0	0	0	0	0	0	0	0
Matched contol of LOF		2	HSD	1:20 PM	2025/11/13	6:00 PM	2025/11/26	316.667	1								1	0	0	1	0	1	1	0	1	0	0	0	1
Matched contol of LOF		3	HSD	3:30 PM	2025/11/13	10:00 AM	2025/11/24	258.5	1				2				1	2	0	1	0	3	3	0	1	0	2	0	3
Matched contol of LOF		3	HSD	3:30 PM	2025/11/13	12:00 PM	2025/11/24	260.5					1				0	1	0	0	0	1	1	0	0	0	1	0	1
Matched contol of LOF		3	HSD	3:30 PM	2025/11/13	2:00 PM	2025/11/24	262.5									0	0	0	0	0	0	0	0	0	0	0	0	0
Matched contol of LOF		3	HSD	3:30 PM	2025/11/13	4:00 PM	2025/11/24	264.5									0	0	0	0	0	0	0	0	0	0	0	0	0
Matched contol of LOF		3	HSD	3:30 PM	2025/11/13	6:00 PM	2025/11/24	266.5									0	0	0	0	0	0	0	0	0	0	0	0	0
Matched contol of LOF		3	HSD	3:30 PM	2025/11/13	8:00 PM	2025/11/24	268.5	1								1	0	0	1	0	1	1	0	1	0	0	0	1
Matched contol of LOF		3	HSD	3:30 PM	2025/11/13	10:00 PM	2025/11/24	270.5									0	0	0	0	0	0	0	0	0	0	0	0	0
Matched contol of LOF		3	HSD	3:30 PM	2025/11/13	12:00 AM	2025/11/25	272.5	3				3				3	3	0	3	0	6	6	0	3	0	3	0	6
Matched contol of LOF		3	HSD	3:30 PM	2025/11/13	2:00 AM	2025/11/25	274.5	3				1				3	1	0	3	0	4	4	0	3	0	1	0	4
Matched contol of LOF		3	HSD	3:30 PM	2025/11/13	4:00 AM	2025/11/25	276.5	6				1				6	1	0	6	0	7	7	0	6	0	1	0	7
Matched contol of LOF		3	HSD	3:30 PM	2025/11/13	6:00 AM	2025/11/25	278.5									0	0	0	0	0	0	0	0	0	0	0	0	0
Matched contol of LOF		3	HSD	3:30 PM	2025/11/13	8:00 AM	2025/11/25	280.5	4				1				4	1	0	4	0	5	5	0	4	0	1	0	5
Matched contol of LOF		3	HSD	3:30 PM	2025/11/13	10:00 AM	2025/11/25	282.5	2								2	0	0	2	0	2	2	0	2	0	0	0	2
Matched contol of LOF		3	HSD	3:30 PM	2025/11/13	12:00 PM	2025/11/25	284.5	1				1				1	1	0	1	0	2	2	0	1	0	1	0	2
Matched contol of LOF		3	HSD	3:30 PM	2025/11/13	2:00 PM	2025/11/25	286.5	1								1	0	0	1	0	1	1	0	1	0	0	0	1
Matched contol of LOF		3	HSD	3:30 PM	2025/11/13	4:00 PM	2025/11/25	288.5									0	0	0	0	0	0	0	0	0	0	0	0	0
Matched contol of LOF		3	HSD	3:30 PM	2025/11/13	6:00 PM	2025/11/25	290.5									0	0	0	0	0	0	0	0	0	0	0	0	0
Matched contol of LOF		3	HSD	3:30 PM	2025/11/13	8:00 PM	2025/11/25	292.5									0	0	0	0	0	0	0	0	0	0	0	0	0
Matched contol of LOF		3	HSD	3:30 PM	2025/11/13	10:00 PM	2025/11/25	294.5									0	0	0	0	0	0	0	0	0	0	0	0	0
Matched contol of LOF		3	HSD	3:30 PM	2025/11/13	12:00 AM	2025/11/26	296.5									0	0	0	0	0	0	0	0	0	0	0	0	0
Matched contol of LOF		3	HSD	3:30 PM	2025/11/13	2:00 AM	2025/11/26	298.5					1				0	1	0	0	0	1	1	0	0	0	1	0	1
Matched contol of LOF		1	LSD	11:00 AM	2025/11/15	2:00 AM	2025/11/24	207					2				0	2	0	0	0	2	2	0	0	0	2	0	2
Matched contol of LOF		1	LSD	11:00 AM	2025/11/15	4:00 AM	2025/11/24	209									0	0	0	0	0	0	0	0	0	0	0	0	0
Matched contol of LOF		1	LSD	11:00 AM	2025/11/15	6:00 AM	2025/11/24	211					1				0	1	0	0	0	1	1	0	0	0	1	0	1
Matched contol of LOF		1	LSD	11:00 AM	2025/11/15	8:00 AM	2025/11/24	213	1				5				1	5	0	1	0	6	6	0	1	0	5	0	6
Matched contol of LOF		1	LSD	11:00 AM	2025/11/15	10:00 AM	2025/11/24	215	2				8				2	8	0	2	0	10	10	0	2	0	8	0	10
Matched contol of LOF		1	LSD	11:00 AM	2025/11/15	12:00 PM	2025/11/24	217					3				0	3	0	0	0	3	3	0	0	0	3	0	3
Matched contol of LOF		1	LSD	11:00 AM	2025/11/15	2:00 PM	2025/11/24	219	4				15				4	15	0	4	0	19	19	0	4	0	15	0	19
Matched contol of LOF		1	LSD	11:00 AM	2025/11/15	4:00 PM	2025/11/24	221	4				9				4	9	0	4	0	13	13	0	4	0	9	0	13
Matched contol of LOF		1	LSD	11:00 AM	2025/11/15	6:00 PM	2025/11/24	223	4				6				4	6	0	4	0	10	10	0	4	0	6	0	10
Matched contol of LOF		1	LSD	11:00 AM	2025/11/15	8:00 PM	2025/11/24	225	5				5				5	5	0	5	0	10	10	0	5	0	5	0	10
Matched contol of LOF		1	LSD	11:00 AM	2025/11/15	10:00 PM	2025/11/24	227	7				6				7	6	0	7	0	13	13	0	7	0	6	0	13
Matched contol of LOF		1	LSD	11:00 AM	2025/11/15	12:00 AM	2025/11/25	229	5				15				5	15	0	5	0	20	20	0	5	0	15	0	20
Matched contol of LOF		1	LSD	11:00 AM	2025/11/15	2:00 AM	2025/11/25	231	19				11				19	11	0	19	0	30	30	0	19	0	11	0	30
Matched contol of LOF		1	LSD	11:00 AM	2025/11/15	4:00 AM	2025/11/25	233	36				22				36	22	0	36	0	58	58	0	36	0	22	0	58
Matched contol of LOF		1	LSD	11:00 AM	2025/11/15	6:00 AM	2025/11/25	235	19				6				19	6	0	19	0	25	25	0	19	0	6	0	25
Matched contol of LOF		1	LSD	11:00 AM	2025/11/15	8:00 AM	2025/11/25	237	18				10				18	10	0	18	0	28	28	0	18	0	10	0	28
Matched contol of LOF		1	LSD	11:00 AM	2025/11/15	10:00 AM	2025/11/25	239	12				13				12	13	0	12	0	25	25	0	12	0	13	0	25
Matched contol of LOF		1	LSD	11:00 AM	2025/11/15	12:00 PM	2025/11/25	241	6				1				6	1	0	6	0	7	7	0	6	0	1	0	7
Matched contol of LOF		1	LSD	11:00 AM	2025/11/15	2:00 PM	2025/11/25	243	2								2	0	0	2	0	2	2	0	2	0	0	0	2
Matched contol of LOF		1	LSD	11:00 AM	2025/11/15	4:00 PM	2025/11/25	245	4				1				4	1	0	4	0	5	5	0	4	0	1	0	5
Matched contol of LOF		1	LSD	11:00 AM	2025/11/15	6:00 PM	2025/11/25	247	1				3				1	3	0	1	0	4	4	0	1	0	3	0	4
Matched contol of LOF		1	LSD	11:00 AM	2025/11/15	8:00 PM	2025/11/25	249	2								2	0	0	2	0	2	2	0	2	0	0	0	2
Matched contol of LOF		1	LSD	11:00 AM	2025/11/15	10:00 PM	2025/11/25	251									0	0	0	0	0	0	0	0	0	0	0	0	0
Matched contol of LOF		1	LSD	11:00 AM	2025/11/15	12:00 AM	2025/11/26	253	2				1				2	1	0	2	0	3	3	0	2	0	1	0	3
Matched contol of LOF		1	LSD	11:00 AM	2025/11/15	2:00 AM	2025/11/26	255	1				1				1	1	0	1	0	2	2	0	1	0	1	0	2
Matched contol of LOF		1	LSD	11:00 AM	2025/11/15	4:00 AM	2025/11/26	257	5				2				5	2	0	5	0	7	7	0	5	0	2	0	7
Matched contol of LOF		1	LSD	11:00 AM	2025/11/15	6:00 AM	2025/11/26	259	5				1				5	1	0	5	0	6	6	0	5	0	1	0	6
Matched contol of LOF		1	LSD	11:00 AM	2025/11/15	8:00 AM	2025/11/26	261	3								3	0	0	3	0	3	3	0	3	0	0	0	3
Matched contol of LOF		1	LSD	11:00 AM	2025/11/15	10:00 AM	2025/11/26	263					1				0	1	0	0	0	1	1	0	0	0	1	0	1
Matched contol of LOF		1	LSD	11:00 AM	2025/11/15	12:00 PM	2025/11/26	265									0	0	0	0	0	0	0	0	0	0	0	0	0
Matched contol of LOF		1	LSD	11:00 AM	2025/11/15	2:00 PM	2025/11/26	267	1								1	0	0	1	0	1	1	0	1	0	0	0	1
Matched contol of LOF		2	LSD	11:00 AM	2025/11/15	6:00 AM	2025/11/24	211					1				0	1	0	0	0	1	1	0	0	0	1	0	1
Matched contol of LOF		2	LSD	11:00 AM	2025/11/15	8:00 AM	2025/11/24	213					2				0	2	0	0	0	2	2	0	0	0	2	0	2
Matched contol of LOF		2	LSD	11:00 AM	2025/11/15	10:00 AM	2025/11/24	215	2				11				2	11	0	2	0	13	13	0	2	0	11	0	13
Matched contol of LOF		2	LSD	11:00 AM	2025/11/15	12:00 PM	2025/11/24	217	2				13				2	13	0	2	0	15	15	0	2	0	13	0	15
Matched contol of LOF		2	LSD	11:00 AM	2025/11/15	2:00 PM	2025/11/24	219	2				15				2	15	0	2	0	17	17	0	2	0	15	0	17
Matched contol of LOF		2	LSD	11:00 AM	2025/11/15	4:00 PM	2025/11/24	221	4				9				4	9	0	4	0	13	13	0	4	0	9	0	13
Matched contol of LOF		2	LSD	11:00 AM	2025/11/15	6:00 PM	2025/11/24	223					20				0	20	0	0	0	20	20	0	0	0	20	0	20
Matched contol of LOF		2	LSD	11:00 AM	2025/11/15	8:00 PM	2025/11/24	225	1				2				1	2	0	1	0	3	3	0	1	0	2	0	3
Matched contol of LOF		2	LSD	11:00 AM	2025/11/15	10:00 PM	2025/11/24	227	2				14				2	14	0	2	0	16	16	0	2	0	14	0	16
Matched contol of LOF		2	LSD	11:00 AM	2025/11/15	12:00 AM	2025/11/25	229	8				25				8	25	0	8	0	33	33	0	8	0	25	0	33
Matched contol of LOF		2	LSD	11:00 AM	2025/11/15	2:00 AM	2025/11/25	231	9				15				9	15	0	9	0	24	24	0	9	0	15	0	24
Matched contol of LOF		2	LSD	11:00 AM	2025/11/15	4:00 AM	2025/11/25	233	41				19				41	19	0	41	0	60	60	0	41	0	19	0	60
Matched contol of LOF		2	LSD	11:00 AM	2025/11/15	6:00 AM	2025/11/25	235	19				17				19	17	0	19	0	36	36	0	19	0	17	0	36
Matched contol of LOF		2	LSD	11:00 AM	2025/11/15	8:00 AM	2025/11/25	237	20				11				20	11	0	20	0	31	31	0	20	0	11	0	31
Matched contol of LOF		2	LSD	11:00 AM	2025/11/15	10:00 AM	2025/11/25	239	18				7				18	7	0	18	0	25	25	0	18	0	7	0	25
Matched contol of LOF		2	LSD	11:00 AM	2025/11/15	12:00 PM	2025/11/25	241	5				3				5	3	0	5	0	8	8	0	5	0	3	0	8
Matched contol of LOF		2	LSD	11:00 AM	2025/11/15	2:00 PM	2025/11/25	243	4								4	0	0	4	0	4	4	0	4	0	0	0	4
Matched contol of LOF		2	LSD	11:00 AM	2025/11/15	4:00 PM	2025/11/25	245	2				2				2	2	0	2	0	4	4	0	2	0	2	0	4
Matched contol of LOF		2	LSD	11:00 AM	2025/11/15	6:00 PM	2025/11/25	247	5				1				5	1	0	5	0	6	6	0	5	0	1	0	6
Matched contol of LOF		2	LSD	11:00 AM	2025/11/15	8:00 PM	2025/11/25	249	1				1				1	1	0	1	0	2	2	0	1	0	1	0	2
Matched contol of LOF		2	LSD	11:00 AM	2025/11/15	10:00 PM	2025/11/25	251	2								2	0	0	2	0	2	2	0	2	0	0	0	2
Matched contol of LOF		2	LSD	11:00 AM	2025/11/15	12:00 AM	2025/11/26	253	5				1				5	1	0	5	0	6	6	0	5	0	1	0	6
Matched contol of LOF		2	LSD	11:00 AM	2025/11/15	2:00 AM	2025/11/26	255	3				3				3	3	0	3	0	6	6	0	3	0	3	0	6
Matched contol of LOF		2	LSD	11:00 AM	2025/11/15	4:00 AM	2025/11/26	257									0	0	0	0	0	0	0	0	0	0	0	0	0
Matched contol of LOF		2	LSD	11:00 AM	2025/11/15	6:00 AM	2025/11/26	259	4				1				4	1	0	4	0	5	5	0	4	0	1	0	5
Matched contol of LOF		2	LSD	11:00 AM	2025/11/15	8:00 AM	2025/11/26	261	1				2				1	2	0	1	0	3	3	0	1	0	2	0	3
Matched contol of LOF		3	LSD	11:00 AM	2025/11/15	6:00 AM	2025/11/24	211					1				0	1	0	0	0	1	1	0	0	0	1	0	1
Matched contol of LOF		3	LSD	11:00 AM	2025/11/15	8:00 AM	2025/11/24	213	1				5				1	5	0	1	0	6	6	0	1	0	5	0	6
Matched contol of LOF		3	LSD	11:00 AM	2025/11/15	10:00 AM	2025/11/24	215					1				0	1	0	0	0	1	1	0	0	0	1	0	1
Matched contol of LOF		3	LSD	11:00 AM	2025/11/15	12:00 PM	2025/11/24	217	3				7				3	7	0	3	0	10	10	0	3	0	7	0	10
Matched contol of LOF		3	LSD	11:00 AM	2025/11/15	2:00 PM	2025/11/24	219	1				5				1	5	0	1	0	6	6	0	1	0	5	0	6
Matched contol of LOF		3	LSD	11:00 AM	2025/11/15	4:00 PM	2025/11/24	221					4				0	4	0	0	0	4	4	0	0	0	4	0	4
Matched contol of LOF		3	LSD	11:00 AM	2025/11/15	6:00 PM	2025/11/24	223	1				2				1	2	0	1	0	3	3	0	1	0	2	0	3
Matched contol of LOF		3	LSD	11:00 AM	2025/11/15	8:00 PM	2025/11/24	225	1				2				1	2	0	1	0	3	3	0	1	0	2	0	3
Matched contol of LOF		3	LSD	11:00 AM	2025/11/15	10:00 PM	2025/11/24	227	2				2				2	2	0	2	0	4	4	0	2	0	2	0	4
Matched contol of LOF		3	LSD	11:00 AM	2025/11/15	12:00 AM	2025/11/25	229	4				13				4	13	0	4	0	17	17	0	4	0	13	0	17
Matched contol of LOF		3	LSD	11:00 AM	2025/11/15	2:00 AM	2025/11/25	231	6				15				6	15	0	6	0	21	21	0	6	0	15	0	21
Matched contol of LOF		3	LSD	11:00 AM	2025/11/15	4:00 AM	2025/11/25	233	12				25				12	25	0	12	0	37	37	0	12	0	25	0	37
Matched contol of LOF		3	LSD	11:00 AM	2025/11/15	6:00 AM	2025/11/25	235	25				14				25	14	0	25	0	39	39	0	25	0	14	0	39
Matched contol of LOF		3	LSD	11:00 AM	2025/11/15	8:00 AM	2025/11/25	237	30				15				30	15	0	30	0	45	45	0	30	0	15	0	45
Matched contol of LOF		3	LSD	11:00 AM	2025/11/15	10:00 AM	2025/11/25	239	18				11				18	11	0	18	0	29	29	0	18	0	11	0	29
Matched contol of LOF		3	LSD	11:00 AM	2025/11/15	12:00 PM	2025/11/25	241	6				4				6	4	0	6	0	10	10	0	6	0	4	0	10
Matched contol of LOF		3	LSD	11:00 AM	2025/11/15	2:00 PM	2025/11/25	243	5				3				5	3	0	5	0	8	8	0	5	0	3	0	8
Matched contol of LOF		3	LSD	11:00 AM	2025/11/15	4:00 PM	2025/11/25	245	4				4				4	4	0	4	0	8	8	0	4	0	4	0	8
Matched contol of LOF		3	LSD	11:00 AM	2025/11/15	6:00 PM	2025/11/25	247	5				1				5	1	0	5	0	6	6	0	5	0	1	0	6
Matched contol of LOF		3	LSD	11:00 AM	2025/11/15	8:00 PM	2025/11/25	249	3				2				3	2	0	3	0	5	5	0	3	0	2	0	5
Matched contol of LOF		3	LSD	11:00 AM	2025/11/15	10:00 PM	2025/11/25	251	4				4				4	4	0	4	0	8	8	0	4	0	4	0	8
Matched contol of LOF		3	LSD	11:00 AM	2025/11/15	12:00 AM	2025/11/26	253	7				1				7	1	0	7	0	8	8	0	7	0	1	0	8
Matched contol of LOF		3	LSD	11:00 AM	2025/11/15	2:00 AM	2025/11/26	255	4				2				4	2	0	4	0	6	6	0	4	0	2	0	6
Matched contol of LOF		3	LSD	11:00 AM	2025/11/15	4:00 AM	2025/11/26	257	7				1				7	1	0	7	0	8	8	0	7	0	1	0	8
Matched contol of LOF		3	LSD	11:00 AM	2025/11/15	6:00 AM	2025/11/26	259	4				1				4	1	0	4	0	5	5	0	4	0	1	0	5
Matched contol of LOF		3	LSD	11:00 AM	2025/11/15	8:00 AM	2025/11/26	261	2				1				2	1	0	2	0	3	3	0	2	0	1	0	3
Matched contol of LOF		3	LSD	11:00 AM	2025/11/15	10:00 AM	2025/11/26	263	1								1	0	0	1	0	1	1	0	1	0	0	0	1
Matched contol of LOF		3	LSD	11:00 AM	2025/11/15	12:00 PM	2025/11/26	265	2								2	0	0	2	0	2	2	0	2	0	0	0	2
Matched contol of LOF		3	LSD	11:00 AM	2025/11/15	2:00 PM	2025/11/26	267					1				0	1	0	0	0	1	1	0	0	0	1	0	1
Matched contol of LOF		3	LSD	11:00 AM	2025/11/15	4:00 PM	2025/11/26	269									0	0	0	0	0	0	0	0	0	0	0	0	0
Matched contol of LOF		3	LSD	11:00 AM	2025/11/15	6:00 PM	2025/11/26	271	1								1	0	0	1	0	1	1	0	1	0	0	0	1
Matched contol of LOF		3	LSD	11:00 AM	2025/11/15	8:00 PM	2025/11/26	273									0	0	0	0	0	0	0	0	0	0	0	0	0
Matched contol of LOF		3	LSD	11:00 AM	2025/11/15	10:00 PM	2025/11/26	275	3				1				3	1	0	3	0	4	4	0	3	0	1	0	4
Matched contol of LOF		3	LSD	11:00 AM	2025/11/15	12:00 AM	2025/11/27	277	4								4	0	0	4	0	4	4	0	4	0	0	0	4
Matched contol of LOF		3	LSD	11:00 AM	2025/11/15	2:00 AM	2025/11/27	279									0	0	0	0	0	0	0	0	0	0	0	0	0
Matched contol of LOF		3	LSD	11:00 AM	2025/11/15	4:00 AM	2025/11/27	281	1				1				1	1	0	1	0	2	2	0	1	0	1	0	2
Matched contol of LOF		3	LSD	11:00 AM	2025/11/15	6:00 AM	2025/11/27	283									0	0	0	0	0	0	0	0	0	0	0	0	0
Matched contol of LOF		3	LSD	11:00 AM	2025/11/15	8:00 AM	2025/11/27	285									0	0	0	0	0	0	0	0	0	0	0	0	0
Matched contol of LOF		3	LSD	11:00 AM	2025/11/15	10:00 AM	2025/11/27	287	1								1	0	0	1	0	1	1	0	1	0	0	0	1

### Sheet: Summary_by_line
Candidate_id	Target gene	Diet	Validation Type	Number_of_replicates	Total_eclosed	Total_treatment	Total_control	Weighted_mean_development_time_h
Dh44_OE	Dh44	LSD	Overexpression	3	525	317	208	209.379
Sfp79B_RNAi	Sfp79B	LSD	RNAi knockdown	3	699	293	309	212.465
Pak_RNAi	Pak	HSD	RNAi knockdown	3	345	115	161	251.852
Pak_RNAi	Pak	LSD	RNAi knockdown	3	638	245	257	210.632
Eip75B_RNAi	Eip75B	HSD	RNAi knockdown	3	212	76	112	244.019
Eip75B_RNAi	Eip75B	LSD	RNAi knockdown	3	541	191	266	212.262
Fz2_RNAi	Fz2	LSD	RNAi knockdown	3	346	70	207	212.823
Plx_RNAi	Plx	LSD	RNAi knockdown	3	483	249	228	210.557
CG9801_RNAi	CG9801	LSD	RNAi knockdown	2	289	88	155	206.675
Pif1B_RNAi	Pif1B	LSD	RNAi knockdown	3	706	445	261	205.771
CG9331_RNAi	CG9331	HSD	RNAi knockdown	2	293	217	76	251.825
Mtd_RNAi	Mtd	LSD	RNAi knockdown	3	763	213	396	210.486
Cerk_RNAi	Cerk	HSD	RNAi knockdown	2	256	148	108	240.361
Cerk_RNAi	Cerk	LSD	RNAi knockdown	3	378	221	157	210.038
Tap_LOF	Tap	HSD	Loss-of-function	2	72	72	0	279.417
Tap_LOF	Tap	LSD	Loss-of-function	3	376	376	0	230.001
Cpr76Bd_LOF	Cpr76Bd	HSD	Loss-of-function	3	212	212	0	264.484
Cpr76Bd_LOF	Cpr76Bd	LSD	Loss-of-function	3	156	156	0	229.552
CG33768_LOF	CG33768	LSD	Loss-of-function	2	187	187	0	244.572
Matched contol of LOF		HSD	Matched control for loss-of-function	3	176	0	176	269.251
Matched contol of LOF		LSD	Matched control for loss-of-function	3	988	0	988	234.285

### Sheet: Data_dictionary
Column	Description
Candidate_id	Candidate/line identifier used in the validation assay.
Replicate	Biological replicate number.
Diet	Diet condition; LSD = low-sugar diet, HSD = high-sugar diet.
Egg_collection_time / Egg_collection_date	Time and date at which eggs were collected.
Eclosion_time / Eclosion_date	Time and date at which adult eclosion was recorded.
Development_time_h	Development time from egg collection to eclosion, in hours.
Male_straight_white	male, straight-wing, white-eye count
Male_straight_red	male, straight-wing, red-eye count
Male_curly_white	male, curly-wing, white-eye count
Male_curly_red	male, curly-wing, red-eye count
Female_straight_white	female, straight-wing, white-eye count
Female_straight_red	female, straight-wing, red-eye count
Female_curly_white	female, curly-wing, white-eye count
Female_curly_red	female, curly-wing, red-eye count
Male_count / Female_count	Total number of eclosed adults by sex at the corresponding time point.
Curly_count / Straight_count	Total number of eclosed adults by wing phenotype at the corresponding time point.
Red_eye_count / White_eye_count	Total number of eclosed adults by eye-color phenotype at the corresponding time point.
Total_count	Total number of eclosed adults at the corresponding time point.
Treatment/control count columns	Counts assigned to the experimental perturbation genotype or sibling/control genotype, stratified by sex where applicable.
Weighted_mean_development_time_h	Mean development time weighted by Total_count.
